# Functional enrichment of alternative splicing events with NEASE reveals insights into tissue identity and diseases

**DOI:** 10.1101/2021.07.14.452376

**Authors:** Zakaria Louadi, Maria L. Elkjaer, Melissa Klug, Chit T. Lio, Amit Fenn, Zsolt Illes, Dario Bongiovanni, Jan Baumbach, Tim Kacprowski, Markus List, Olga Tsoy

## Abstract

Alternative splicing (AS) is an important aspect of gene regulation. Nevertheless, its role in molecular processes and pathobiology is far from understood. A roadblock is that tools for the functional analysis of AS-set events are lacking. To mitigate this, we developed NEASE, a tool integrating pathways with protein-protein and domain-domain interactions to functionally characterize AS events. We show in four application cases how NEASE can identify pathways contributing to tissue identity and cell type development, and how it highlights splicing-related biomarkers. With a unique view on AS, NEASE generates unique and meaningful biological insights complementary to classical pathways analysis.

## Additional file 2: upregulated exons in muscles for "Functional enrichment of alternative splicing events with NEASE reveals insights into tissue identity and diseases"

### Sheet: Table S4spliced domains
Gene name	NCBI gene ID	Gene stable ID	Exon stable ID	Pfam ID	Interacting domain	Visualization link
ENO1	2023	ENSG00000074800	ENSE00003829707	PF03952	TRUE	https://exbio.wzw.tum.de/digger/ID/exon/ENSE00003829707
DNM2	1785	ENSG00000079805	ENSE00002760163	PF01031	TRUE	https://exbio.wzw.tum.de/digger/ID/exon/ENSE00002760163
TMED2	10959	ENSG00000086598	ENSE00002313457	PF01105	TRUE	https://exbio.wzw.tum.de/digger/ID/exon/ENSE00002313457
HMGN3	9324	ENSG00000118418	ENSE00003723579	PF01101	FALSE
MACF1	23499	ENSG00000127603	ENSE00001458939	PF02187	FALSE
MACF1	643314	ENSG00000127603	ENSE00001458939	PF02187	FALSE
SLC37A4	2542	ENSG00000137700	ENSE00003518751	PF07690	FALSE
TPM1	7168	ENSG00000140416	ENSE00001141183	PF00261	TRUE	https://exbio.wzw.tum.de/digger/ID/exon/ENSE00001141183
DST	667	ENSG00000151914	ENSE00001453630	PF02187	TRUE	https://exbio.wzw.tum.de/digger/ID/exon/ENSE00001453630
PDLIM5	10611	ENSG00000163110	ENSE00002434903	PF15936	FALSE
LIMS1	3987	ENSG00000169756	ENSE00001956759	PF00412	TRUE	https://exbio.wzw.tum.de/digger/ID/exon/ENSE00001956759
ASB8	140461	ENSG00000177981	ENSE00002235416	PF00023	TRUE	https://exbio.wzw.tum.de/digger/ID/exon/ENSE00002235416
IMPDH2	3615	ENSG00000178035	ENSE00001709779	PF00478	TRUE	https://exbio.wzw.tum.de/digger/ID/exon/ENSE00001709779
CFLAR	8837	ENSG00000003402	ENSE00001630714	PF00656	TRUE	https://exbio.wzw.tum.de/digger/ID/exon/ENSE00001630714

### Sheet: Table S5 affected edges
Gene name	NCBI gene ID	Pfam ID	Number of affected interactions	Affected binding
TPM1	7168	PF00261	18	TPM1,MYH6,TPM4,TNNT1,MYH7B,MYO18A,ACTC1,TPM2,TPM3,MYH9,MYH2,TNNT2,MYH1,ACTA2,MYO19,MYH4,TNNI1,MYH8
DNM2	1785	PF01031	9	H2AC4,DNM2,DNM1,DDX39B,PLK1,TIAM2,CDK9,DNM3,PLEKHA4
TMED2	10959	PF01105	8	TMED4,TMED5,TMED1,TMED7,TMED9,TMED10,EIF3I,TMED3
LIMS1	3987	PF00412	8	STK11,ILK,LPXN,EHMT2,DAPK1,PXN,TRIP6,BMP2K
CFLAR	8837	PF00656	7	NOL3,NOD1,CFLAR,CASP10,CASP3,RIPK2,CASP8
IMPDH2	3615	PF00478	4	IMPDH2,IMPDH1,U2AF2,EIF4B
ENO1	2023	PF03952	2	ENO2,ENO3
ASB8	140461	PF00023	2	TUBB3,HIF1AN
DST	667	PF02187	1	CALM1

### Sheet: Table S6 gene-level enrichment
Gene_set	Term	Overlap	P-value	Adjusted P-value	Old P-value	Old Adjusted P-value	Odds Ratio	Combined Score	Genes
Reactome_2016	trans-Golgi Network Vesicle Budding Homo sapiens R-HSA-199992	6/70	6.37077e-08	1.04162e-05	0	0	34.5069	571.744	CLTC;GBF1;AP3B1;SNX9;DNM2;PICALM
Reactome_2016	Clathrin derived vesicle budding Homo sapiens R-HSA-421837	6/70	6.37077e-08	1.04162e-05	0	0	34.5069	571.744	CLTC;GBF1;AP3B1;SNX9;DNM2;PICALM
Reactome_2016	Membrane Trafficking Homo sapiens R-HSA-199991	10/420	4.4267e-07	4.73401e-05	0	0	9.52683	139.382	YWHAE;DCTN1;CLTC;GBF1;TMED2;AP3B1;SNX9;MIA3;DNM2;PICALM
Reactome_2016	Golgi Associated Vesicle Biogenesis Homo sapiens R-HSA-432722	5/54	5.79084e-07	4.73401e-05	0	0	36.9035	530.002	CLTC;AP3B1;SNX9;DNM2;PICALM
Reactome_2016	Vesicle-mediated transport Homo sapiens R-HSA-5653656	10/492	1.85426e-06	0.000121268	0	0	8.07386	106.559	YWHAE;DCTN1;CLTC;GBF1;TMED2;AP3B1;SNX9;MIA3;DNM2;PICALM
Reactome_2016	Asparagine N-linked glycosylation Homo sapiens R-HSA-446203	7/259	1.21139e-05	0.00066021	0	0	10.3187	116.819	GANAB;RPN2;DCTN1;GFPT1;GBF1;TMED2;MIA3
Reactome_2016	Post-translational protein modification Homo sapiens R-HSA-597592	8/521	0.000156359	0.00730421	0	0	5.82606	51.0558	RANBP2;GANAB;RPN2;DCTN1;GFPT1;GBF1;TMED2;MIA3
Reactome_2016	Formation of annular gap junctions Homo sapiens R-HSA-196025	2021-09-02	0.000314321	0.0128479	0	0	98.1921	791.929	CLTC;DNM2
Reactome_2016	Gap junction degradation Homo sapiens R-HSA-190873	2021-10-02	0.000392144	0.0142479	0	0	85.9138	673.898	CLTC;DNM2
Reactome_2016	ER to Golgi Anterograde Transport Homo sapiens R-HSA-199977	4/131	0.000645389	0.0175868	0	0	11.1434	81.8557	DCTN1;GBF1;TMED2;MIA3
Reactome_2016	XBP1(S) activates chaperone genes Homo sapiens R-HSA-381038	3/53	0.00054043	0.0175868	0	0	20.9368	157.511	DCTN1;GFPT1;ADD1
Reactome_2016	IRE1alpha activates chaperones Homo sapiens R-HSA-381070	3/55	0.000602662	0.0175868	0	0	20.1296	149.244	DCTN1;GFPT1;ADD1
Reactome_2016	RHO GTPase Effectors Homo sapiens R-HSA-195258	5/255	0.000999063	0.0251303	0	0	7.16	49.4662	YWHAE;RANBP2;DIAPH1;ROCK2;NDEL1
Reactome_2016	Transport to the Golgi and subsequent modification Homo sapiens R-HSA-948021	4/162	0.00142139	0.0331995	0	0	8.94304	58.6317	DCTN1;GBF1;TMED2;MIA3
Reactome_2016	COPI-mediated anterograde transport Homo sapiens R-HSA-6807878	3/78	0.00166421	0.0332047	0	0	13.9404	89.196	DCTN1;GBF1;TMED2
Reactome_2016	Centrosome maturation Homo sapiens R-HSA-380287	3/79	0.00172624	0.0332047	0	0	13.7562	87.5146	YWHAE;CDK11A;DCTN1
Reactome_2016	Recruitment of mitotic centrosome proteins and complexes Homo sapiens R-HSA-380270	3/79	0.00172624	0.0332047	0	0	13.7562	87.5146	YWHAE;CDK11A;DCTN1
Reactome_2016	Unfolded Protein Response (UPR) Homo sapiens R-HSA-381119	3/86	0.00220107	0.0399861	0	0	12.5916	77.0458	DCTN1;GFPT1;ADD1
Reactome_2016	Cellular response to heat stress Homo sapiens R-HSA-3371556	3/96	0.00300852	0.0517782	0	0	11.232	65.2166	YWHAE;RANBP2;CAMK2G
Reactome_2016	Gap junction trafficking Homo sapiens R-HSA-190828	2/28	0.00318165	0.0520199	0	0	26.4111	151.873	CLTC;DNM2
Reactome_2016	Gap junction trafficking and regulation Homo sapiens R-HSA-157858	2/30	0.00364735	0.0545351	0	0	24.5222	137.661	CLTC;DNM2
Reactome_2016	MHC class II antigen presentation Homo sapiens R-HSA-2132295	3/103	0.00366903	0.0545351	0	0	10.4421	58.5575	DCTN1;CLTC;DNM2
Reactome_2016	Cargo concentration in the ER Homo sapiens R-HSA-5694530	2/33	0.00440166	0.0577058	0	0	22.1457	120.158	TMED2;MIA3
Reactome_2016	Golgi-to-ER retrograde transport Homo sapiens R-HSA-8856688	3/110	0.00441165	0.0577058	0	0	9.75553	52.9092	DCTN1;GBF1;TMED2
Reactome_2016	Metabolism of proteins Homo sapiens R-HSA-392499	9/1074	0.00449089	0.0577058	0	0	3.12759	16.9068	RANBP2;GANAB;RPN2;DCTN1;GFPT1;GBF1;TMED2;MIA3;ADD1
Reactome_2016	Signaling by Rho GTPases Homo sapiens R-HSA-194315	5/367	0.00484017	0.0577058	0	0	4.91662	26.2096	YWHAE;RANBP2;DIAPH1;ROCK2;NDEL1
Reactome_2016	RHO GTPases Activate Formins Homo sapiens R-HSA-5663220	3/114	0.004874	0.0577058	0	0	9.40209	50.0552	RANBP2;DIAPH1;NDEL1
Reactome_2016	Lysosome Vesicle Biogenesis Homo sapiens R-HSA-432720	2/35	0.00494117	0.0577058	0	0	20.8015	110.459	CLTC;DNM2
Reactome_2016	Glucose transport Homo sapiens R-HSA-70153	2/42	0.00705467	0.0795475	0	0	17.1552	84.9878	RANBP2;SLC37A4
Reactome_2016	Hexose transport Homo sapiens R-HSA-189200	2/48	0.0091366	0.0995889	0	0	14.913	70.0237	RANBP2;SLC37A4
Reactome_2016	Metabolism of carbohydrates Homo sapiens R-HSA-71387	4/282	0.0101668	0.107244	0	0	5.0519	23.1813	RANBP2;ENO1;SLC37A4;TKT
Reactome_2016	Signalling by NGF Homo sapiens R-HSA-166520	5/450	0.0111721	0.114165	0	0	3.98264	17.8993	YWHAE;MEF2A;MAPKAP1;CAMK2G;DNM2
Reactome_2016	Cell Cycle, Mitotic Homo sapiens R-HSA-69278	5/462	0.0124094	0.122966	0	0	3.87567	17.0115	YWHAE;RANBP2;CDK11A;DCTN1;NDEL1
Reactome_2016	Apoptosis Homo sapiens R-HSA-109581	3/163	0.0129522	0.12457	0	0	6.50658	28.2808	YWHAE;CFLAR;ADD1
Reactome_2016	Programmed Cell Death Homo sapiens R-HSA-5357801	3/166	0.0135992	0.127055	0	0	6.38586	27.4448	YWHAE;CFLAR;ADD1
Reactome_2016	NOSTRIN mediated eNOS trafficking Homo sapiens R-HSA-203641	2021-05-01	0.0149116	0.134155	0	0	84.4746	355.267	DNM2
Reactome_2016	G2/M Transition Homo sapiens R-HSA-69275	3/173	0.0151797	0.134155	0	0	6.12074	25.6324	YWHAE;CDK11A;DCTN1
Reactome_2016	Mitotic G2-G2/M phases Homo sapiens R-HSA-453274	3/175	0.0156495	0.134668	0	0	6.04896	25.1474	YWHAE;CDK11A;DCTN1
Reactome_2016	Intra-Golgi and retrograde Golgi-to-ER traffic Homo sapiens R-HSA-6811442	3/179	0.0166138	0.1393	0	0	5.91029	24.2175	DCTN1;GBF1;TMED2
Reactome_2016	Assembly of the primary cilium Homo sapiens R-HSA-5617833	3/187	0.0186407	0.141756	0	0	5.65103	22.5047	YWHAE;DCTN1;GBF1
Reactome_2016	Loss of proteins required for interphase microtubule organization?from the centrosome Homo sapiens R-HSA-380284	2/69	0.0182541	0.141756	0	0	10.228	40.9464	YWHAE;DCTN1
Reactome_2016	NADE modulates death signalling Homo sapiens R-HSA-205025	2021-06-01	0.0178676	0.141756	0	0	67.5763	271.979	YWHAE
Reactome_2016	Loss of Nlp from mitotic centrosomes Homo sapiens R-HSA-380259	2/69	0.0182541	0.141756	0	0	10.228	40.9464	YWHAE;DCTN1
Reactome_2016	AURKA Activation by TPX2 Homo sapiens R-HSA-8854518	2/72	0.0197746	0.146961	0	0	9.78818	38.4025	YWHAE;DCTN1
Reactome_2016	Phosphate bond hydrolysis by NUDT proteins Homo sapiens R-HSA-2393930	2021-07-01	0.0208149	0.147967	0	0	56.3107	218.04	NUDT5
Reactome_2016	TRAIL signaling Homo sapiens R-HSA-75158	2021-07-01	0.0208149	0.147967	0	0	56.3107	218.04	CFLAR
Reactome_2016	Adaptive Immune System Homo sapiens R-HSA-1280218	6/762	0.0262733	0.155893	0	0	2.81952	10.2608	ZNRF2;DCTN1;ASB8;MAPKAP1;CLTC;DNM2
Reactome_2016	Metabolism of nucleotides Homo sapiens R-HSA-15869	2/87	0.0281274	0.155893	0	0	8.05477	28.7637	IMPDH2;NUDT5
Reactome_2016	Cell junction organization Homo sapiens R-HSA-446728	2/86	0.0275331	0.155893	0	0	8.15107	29.2816	DST;LIMS1
Reactome_2016	Cell Cycle Homo sapiens R-HSA-1640170	5/566	0.0271975	0.155893	0	0	3.14033	11.3197	YWHAE;RANBP2;CDK11A;DCTN1;NDEL1
Reactome_2016	Pentose phosphate pathway (hexose monophosphate shunt) Homo sapiens R-HSA-71336	2021-09-01	0.0266834	0.155893	0	0	42.2288	153.025	TKT
Reactome_2016	Type I hemidesmosome assembly Homo sapiens R-HSA-446107	2021-09-01	0.0266834	0.155893	0	0	42.2288	153.025	DST
Reactome_2016	COPI-dependent Golgi-to-ER retrograde traffic Homo sapiens R-HSA-6811434	2/81	0.0246402	0.155893	0	0	8.66914	32.1051	GBF1;TMED2
Reactome_2016	Regulation of PLK1 Activity at G2/M Transition Homo sapiens R-HSA-2565942	2/87	0.0281274	0.155893	0	0	8.05477	28.7637	YWHAE;DCTN1
Reactome_2016	Regulation of HSF1-mediated heat shock response Homo sapiens R-HSA-3371453	2/80	0.0240776	0.155893	0	0	8.78073	32.7211	YWHAE;RANBP2
Reactome_2016	AMPK inhibits chREBP transcriptional activation activity Homo sapiens R-HSA-163680	2021-08-01	0.0237535	0.155893	0	0	48.2639	180.508	ADIPOR1
Reactome_2016	Synthesis of UDP-N-acetyl-glucosamine Homo sapiens R-HSA-446210	2021-08-01	0.0237535	0.155893	0	0	48.2639	180.508	GFPT1
Reactome_2016	Regulation of cytoskeletal remodeling and cell spreading by IPP complex components Homo sapiens R-HSA-446388	2021-08-01	0.0237535	0.155893	0	0	48.2639	180.508	LIMS1
Reactome_2016	NGF signalling via TRKA from the plasma membrane Homo sapiens R-HSA-187037	4/374	0.0258322	0.155893	0	0	3.77799	13.8128	MEF2A;MAPKAP1;CAMK2G;DNM2
Reactome_2016	Purine ribonucleoside monophosphate biosynthesis Homo sapiens R-HSA-73817	2021-12-01	0.0354213	0.171443	0	0	30.7072	102.576	IMPDH2
Reactome_2016	Dimerization of procaspase-8 Homo sapiens R-HSA-69416	2021-11-01	0.0325172	0.171443	0	0	33.7797	115.729	CFLAR
Reactome_2016	Chk1/Chk2(Cds1) mediated inactivation of Cyclin B:Cdk1 complex Homo sapiens R-HSA-75035	2021-12-01	0.0354213	0.171443	0	0	30.7072	102.576	YWHAE
Reactome_2016	Resolution of Sister Chromatid Cohesion Homo sapiens R-HSA-2500257	2/99	0.0356517	0.171443	0	0	7.05403	23.5179	RANBP2;NDEL1
Reactome_2016	Caspase-mediated cleavage of cytoskeletal proteins Homo sapiens R-HSA-264870	2021-12-01	0.0354213	0.171443	0	0	30.7072	102.576	ADD1
Reactome_2016	Regulation by c-FLIP Homo sapiens R-HSA-3371378	2021-11-01	0.0325172	0.171443	0	0	33.7797	115.729	CFLAR
Reactome_2016	EPH-Ephrin signaling Homo sapiens R-HSA-2682334	2/95	0.0330647	0.171443	0	0	7.35892	25.0887	ROCK2;CLTC
Reactome_2016	CASP8 activity is inhibited Homo sapiens R-HSA-5218900	2021-11-01	0.0325172	0.171443	0	0	33.7797	115.729	CFLAR
Reactome_2016	Anchoring of the basal body to the plasma membrane Homo sapiens R-HSA-5620912	2/97	0.0343486	0.171443	0	0	7.20327	24.2836	YWHAE;DCTN1
Reactome_2016	WNT5A-dependent internalization of FZD2, FZD5 and ROR2 Homo sapiens R-HSA-5140745	1/13	0.0383167	0.178994	0	0	28.1469	91.8115	CLTC
Reactome_2016	Retrograde neurotrophin signalling Homo sapiens R-HSA-177504	1/13	0.0383167	0.178994	0	0	28.1469	91.8115	DNM2
Reactome_2016	ERBB2 Regulates Cell Motility Homo sapiens R-HSA-6785631	1/15	0.0440821	0.182466	0	0	24.1235	75.3063	DIAPH1
Reactome_2016	Immune System Homo sapiens R-HSA-168256	9/1547	0.0400775	0.182466	0	0	2.11145	6.79241	MEF2A;RANBP2;ZNRF2;DCTN1;ASB8;MAPKAP1;CLTC;CAMK2G;DNM2
Reactome_2016	Mitotic Prometaphase Homo sapiens R-HSA-68877	2/107	0.0410513	0.182466	0	0	6.51396	20.7986	RANBP2;NDEL1
Reactome_2016	Regulation of necroptotic cell death Homo sapiens R-HSA-5675482	1/14	0.0412037	0.182466	0	0	25.9804	82.8576	CFLAR
Reactome_2016	Integration of energy metabolism Homo sapiens R-HSA-163685	2/110	0.0431511	0.182466	0	0	6.33206	19.902	ADIPOR1;TKT
Reactome_2016	CREB phosphorylation through the activation of CaMKII Homo sapiens R-HSA-442729	1/15	0.0440821	0.182466	0	0	24.1235	75.3063	CAMK2G
Reactome_2016	WNT5A-dependent internalization of FZD4 Homo sapiens R-HSA-5099900	1/15	0.0440821	0.182466	0	0	24.1235	75.3063	CLTC
Reactome_2016	Calnexin/calreticulin cycle Homo sapiens R-HSA-901042	1/15	0.0440821	0.182466	0	0	24.1235	75.3063	GANAB
Reactome_2016	Activation of BAD and translocation to mitochondria Homo sapiens R-HSA-111447	1/15	0.0440821	0.182466	0	0	24.1235	75.3063	YWHAE
Reactome_2016	N-glycan trimming in the ER and Calnexin/Calreticulin cycle Homo sapiens R-HSA-532668	1/17	0.0498134	0.185102	0	0	21.1059	63.3066	GANAB
Reactome_2016	Unblocking of NMDA receptor, glutamate binding and activation Homo sapiens R-HSA-438066	1/17	0.0498134	0.185102	0	0	21.1059	63.3066	CAMK2G
Reactome_2016	Ligand-dependent caspase activation Homo sapiens R-HSA-140534	1/17	0.0498134	0.185102	0	0	21.1059	63.3066	CFLAR
Reactome_2016	Ras activation uopn Ca2+ infux through NMDA receptor Homo sapiens R-HSA-442982	1/17	0.0498134	0.185102	0	0	21.1059	63.3066	CAMK2G
Reactome_2016	Regulated Necrosis Homo sapiens R-HSA-5218859	1/16	0.046952	0.185102	0	0	22.5141	68.8624	CFLAR
Reactome_2016	Acetylcholine Neurotransmitter Release Cycle Homo sapiens R-HSA-264642	1/17	0.0498134	0.185102	0	0	21.1059	63.3066	PPFIA1
Reactome_2016	RIPK1-mediated regulated necrosis Homo sapiens R-HSA-5213460	1/16	0.046952	0.185102	0	0	22.5141	68.8624	CFLAR
Reactome_2016	RHO GTPases Activate ROCKs Homo sapiens R-HSA-5627117	1/17	0.0498134	0.185102	0	0	21.1059	63.3066	ROCK2
Reactome_2016	Cell-extracellular matrix interactions Homo sapiens R-HSA-446353	1/16	0.046952	0.185102	0	0	22.5141	68.8624	LIMS1
Reactome_2016	Toll Like Receptor 4 (TLR4) Cascade Homo sapiens R-HSA-166016	2/122	0.0519368	0.185182	0	0	5.6954	16.8455	MEF2A;DNM2
Reactome_2016	Miscellaneous transport and binding events Homo sapiens R-HSA-5223345	1/18	0.0526664	0.185182	0	0	19.8634	58.4735	ADD1
Reactome_2016	Serotonin Neurotransmitter Release Cycle Homo sapiens R-HSA-181429	1/18	0.0526664	0.185182	0	0	19.8634	58.4735	PPFIA1
Reactome_2016	Norepinephrine Neurotransmitter Release Cycle Homo sapiens R-HSA-181430	1/18	0.0526664	0.185182	0	0	19.8634	58.4735	PPFIA1
Reactome_2016	Pre-NOTCH Processing in Golgi Homo sapiens R-HSA-1912420	1/18	0.0526664	0.185182	0	0	19.8634	58.4735	TMED2
Reactome_2016	Cell-Cell communication Homo sapiens R-HSA-1500931	2/131	0.0589087	0.198589	0	0	5.29564	14.996	DST;LIMS1
Reactome_2016	Signaling by Hippo Homo sapiens R-HSA-2028269	1/20	0.0583471	0.198589	0	0	17.7707	50.4928	YWHAE
Reactome_2016	Metabolism of nitric oxide Homo sapiens R-HSA-202131	1/20	0.0583471	0.198589	0	0	17.7707	50.4928	DNM2
Reactome_2016	eNOS activation and regulation Homo sapiens R-HSA-203765	1/20	0.0583471	0.198589	0	0	17.7707	50.4928	DNM2
Reactome_2016	Signal Transduction Homo sapiens R-HSA-162582	2465-12-01	0.0599495	0.19975	0	0	1.78221	5.01558	YWHAE;MEF2A;RANBP2;DIAPH1;ROCK2;MAPKAP1;CLTC;TMED2;CFLAR;CAMK2G;DNM2;NDEL1
Reactome_2016	VxPx cargo-targeting to cilium Homo sapiens R-HSA-5620916	1/21	0.0611749	0.19975	0	0	16.8814	47.1668	GBF1
Reactome_2016	ERK/MAPK targets Homo sapiens R-HSA-198753	1/21	0.0611749	0.19975	0	0	16.8814	47.1668	MEF2A
Reactome_2016	Neuronal System Homo sapiens R-HSA-112316	3/301	0.0616965	0.19975	0	0	3.46909	9.66326	RTN3;PPFIA1;CAMK2G
Reactome_2016	SALM protein interactions at the synapse Homo sapiens R-HSA-8849932	1/22	0.0639943	0.203166	0	0	16.0767	44.1942	RTN3
Reactome_2016	CD28 dependent PI3K/Akt signaling Homo sapiens R-HSA-389357	1/22	0.0639943	0.203166	0	0	16.0767	44.1942	MAPKAP1
Reactome_2016	Toll-Like Receptors Cascades Homo sapiens R-HSA-168898	2/140	0.0661847	0.208051	0	0	4.94803	13.4354	MEF2A;DNM2
Reactome_2016	Dopamine Neurotransmitter Release Cycle Homo sapiens R-HSA-212676	1/23	0.0668054	0.208051	0	0	15.3451	41.5235	PPFIA1
Reactome_2016	Nuclear Events (kinase and transcription factor activation) Homo sapiens R-HSA-198725	1/24	0.0696082	0.208825	0	0	14.6772	39.113	MEF2A
Reactome_2016	Sema4D induced cell migration and growth-cone collapse Homo sapiens R-HSA-416572	1/24	0.0696082	0.208825	0	0	14.6772	39.113	ROCK2
Reactome_2016	Axon guidance Homo sapiens R-HSA-422475	4/515	0.0686282	0.208825	0	0	2.71582	7.27583	ROCK2;CLTC;CAMK2G;DNM2
Reactome_2016	Glutamate Neurotransmitter Release Cycle Homo sapiens R-HSA-210500	1/24	0.0696082	0.208825	0	0	14.6772	39.113	PPFIA1
Reactome_2016	VEGFA-VEGFR2 Pathway Homo sapiens R-HSA-4420097	3/320	0.071326	0.212033	0	0	3.25801	8.60276	ROCK2;MAPKAP1;CAMK2G
Reactome_2016	Constitutive Signaling by AKT1 E17K in Cancer Homo sapiens R-HSA-5674400	1/25	0.0724027	0.213294	0	0	14.065	36.9277	MAPKAP1
Reactome_2016	Glycolysis Homo sapiens R-HSA-70171	1/32	0.0917346	0.213507	0	0	10.8852	26.0031	ENO1
Reactome_2016	Nuclear import of Rev protein Homo sapiens R-HSA-180746	1/32	0.0917346	0.213507	0	0	10.8852	26.0031	RANBP2
Reactome_2016	Vpr-mediated nuclear import of PICs Homo sapiens R-HSA-180910	1/32	0.0917346	0.213507	0	0	10.8852	26.0031	RANBP2
Reactome_2016	Smooth Muscle Contraction Homo sapiens R-HSA-445355	1/33	0.0944638	0.213507	0	0	10.5445	24.8801	TPM1
Reactome_2016	CD28 co-stimulation Homo sapiens R-HSA-389356	1/33	0.0944638	0.213507	0	0	10.5445	24.8801	MAPKAP1
Reactome_2016	Transport of the SLBP independent Mature mRNA Homo sapiens R-HSA-159227	1/33	0.0944638	0.213507	0	0	10.5445	24.8801	RANBP2
Reactome_2016	Rev-mediated nuclear export of HIV RNA Homo sapiens R-HSA-165054	1/33	0.0944638	0.213507	0	0	10.5445	24.8801	RANBP2
Reactome_2016	Mitotic Anaphase Homo sapiens R-HSA-68882	2/173	0.0951417	0.213507	0	0	3.98649	9.37777	RANBP2;NDEL1
Reactome_2016	Interactions of Vpr with host cellular proteins Homo sapiens R-HSA-176033	1/35	0.0998979	0.213507	0	0	9.92323	22.8592	RANBP2
Reactome_2016	Mitotic Metaphase and Anaphase Homo sapiens R-HSA-2555396	2/174	0.0960687	0.213507	0	0	3.96311	9.28435	RANBP2;NDEL1
Reactome_2016	Striated Muscle Contraction Homo sapiens R-HSA-390522	1/34	0.0971848	0.213507	0	0	10.2244	23.8346	TPM1
Reactome_2016	HSF1-dependent transactivation Homo sapiens R-HSA-3371571	1/34	0.0971848	0.213507	0	0	10.2244	23.8346	CAMK2G
Reactome_2016	Transport of the SLBP Dependant Mature mRNA Homo sapiens R-HSA-159230	1/34	0.0971848	0.213507	0	0	10.2244	23.8346	RANBP2
Reactome_2016	Nuclear Pore Complex (NPC) Disassembly Homo sapiens R-HSA-3301854	1/34	0.0971848	0.213507	0	0	10.2244	23.8346	RANBP2
Reactome_2016	Purine metabolism Homo sapiens R-HSA-73847	1/34	0.0971848	0.213507	0	0	10.2244	23.8346	IMPDH2
Reactome_2016	Cellular responses to stress Homo sapiens R-HSA-2262752	3/367	0.0978155	0.213507	0	0	2.83054	6.58007	YWHAE;RANBP2;CAMK2G
Reactome_2016	Regulation of TP53 Degradation Homo sapiens R-HSA-6804757	1/35	0.0998979	0.213507	0	0	9.92323	22.8592	MAPKAP1
Reactome_2016	Post NMDA receptor activation events Homo sapiens R-HSA-438064	1/35	0.0998979	0.213507	0	0	9.92323	22.8592	CAMK2G
Reactome_2016	Interactions of Rev with host cellular proteins Homo sapiens R-HSA-177243	1/35	0.0998979	0.213507	0	0	9.92323	22.8592	RANBP2
Reactome_2016	EPHA-mediated growth cone collapse Homo sapiens R-HSA-3928663	1/34	0.0971848	0.213507	0	0	10.2244	23.8346	ROCK2
Reactome_2016	Gluconeogenesis Homo sapiens R-HSA-70263	1/32	0.0917346	0.213507	0	0	10.8852	26.0031	ENO1
Reactome_2016	HSF1 activation Homo sapiens R-HSA-3371511	1/29	0.0834985	0.213507	0	0	12.0533	29.9274	YWHAE
Reactome_2016	Glutamate Binding, Activation of AMPA Receptors and Synaptic Plasticity Homo sapiens R-HSA-399721	1/31	0.0889974	0.213507	0	0	11.2486	27.212	CAMK2G
Reactome_2016	Organelle biogenesis and maintenance Homo sapiens R-HSA-1852241	3/326	0.0745006	0.213507	0	0	3.19651	8.30118	YWHAE;DCTN1;GBF1
Reactome_2016	Recycling pathway of L1 Homo sapiens R-HSA-437239	1/26	0.075189	0.213507	0	0	13.5017	34.939	DNM2
Reactome_2016	Signaling by VEGF Homo sapiens R-HSA-194138	3/328	0.0755728	0.213507	0	0	3.17652	8.20386	ROCK2;MAPKAP1;CAMK2G
Reactome_2016	Sema4D in semaphorin signaling Homo sapiens R-HSA-400685	1/27	0.077967	0.213507	0	0	12.9817	33.1225	ROCK2
Reactome_2016	Export of Viral Ribonucleoproteins from Nucleus Homo sapiens R-HSA-168274	1/31	0.0889974	0.213507	0	0	11.2486	27.212	RANBP2
Reactome_2016	VEGFR2 mediated vascular permeability Homo sapiens R-HSA-5218920	1/27	0.077967	0.213507	0	0	12.9817	33.1225	MAPKAP1
Reactome_2016	Caspase activation via extrinsic apoptotic signalig pathway Homo sapiens R-HSA-5357769	1/27	0.077967	0.213507	0	0	12.9817	33.1225	CFLAR
Reactome_2016	Myogenesis Homo sapiens R-HSA-525793	1/29	0.0834985	0.213507	0	0	12.0533	29.9274	MEF2A
Reactome_2016	CDO in myogenesis Homo sapiens R-HSA-375170	1/29	0.0834985	0.213507	0	0	12.0533	29.9274	MEF2A
Reactome_2016	CREB phosphorylation through the activation of Ras Homo sapiens R-HSA-442742	1/27	0.077967	0.213507	0	0	12.9817	33.1225	CAMK2G
Reactome_2016	Activation of BH3-only proteins Homo sapiens R-HSA-114452	1/29	0.0834985	0.213507	0	0	12.0533	29.9274	YWHAE
Reactome_2016	Separation of Sister Chromatids Homo sapiens R-HSA-2467813	2/162	0.0851244	0.213507	0	0	4.26293	10.5023	RANBP2;NDEL1
Reactome_2016	NEP/NS2 Interacts with the Cellular Export Machinery Homo sapiens R-HSA-168333	1/30	0.086252	0.213507	0	0	11.6371	28.5164	RANBP2
Reactome_2016	Regulation of Glucokinase by Glucokinase Regulatory Protein Homo sapiens R-HSA-170822	1/30	0.086252	0.213507	0	0	11.6371	28.5164	RANBP2
Reactome_2016	Transport of Ribonucleoproteins into the Host Nucleus Homo sapiens R-HSA-168271	1/30	0.086252	0.213507	0	0	11.6371	28.5164	RANBP2
Reactome_2016	MAPK targets/ Nuclear events mediated by MAP kinases Homo sapiens R-HSA-450282	1/30	0.086252	0.213507	0	0	11.6371	28.5164	MEF2A
Reactome_2016	Developmental Biology Homo sapiens R-HSA-1266738	5/786	0.0863306	0.213507	0	0	2.23012	5.46285	MEF2A;ROCK2;CLTC;CAMK2G;DNM2
Reactome_2016	Trafficking of AMPA receptors Homo sapiens R-HSA-399719	1/31	0.0889974	0.213507	0	0	11.2486	27.212	CAMK2G
Reactome_2016	COPI-independent Golgi-to-ER retrograde traffic Homo sapiens R-HSA-6811436	1/29	0.0834985	0.213507	0	0	12.0533	29.9274	DCTN1
Reactome_2016	Transmembrane transport of small molecules Homo sapiens R-HSA-382551	4/594	0.102595	0.216459	0	0	2.34262	5.33406	RANBP2;SLC37A4;CAMK2G;ADD1
Reactome_2016	Regulation of TP53 Expression and Degradation Homo sapiens R-HSA-6806003	1/36	0.102603	0.216459	0	0	9.63923	21.9474	MAPKAP1
Reactome_2016	Apoptotic cleavage of cellular proteins Homo sapiens R-HSA-111465	1/37	0.1053	0.219319	0	0	9.371	21.0936	ADD1
Reactome_2016	Transport of Mature mRNA Derived from an Intronless Transcript Homo sapiens R-HSA-159231	1/37	0.1053	0.219319	0	0	9.371	21.0936	RANBP2
Reactome_2016	Transport of Mature mRNAs Derived from Intronless Transcripts Homo sapiens R-HSA-159234	1/38	0.107989	0.223496	0	0	9.11727	20.2925	RANBP2
Reactome_2016	Activation of NMDA receptor upon glutamate binding and postsynaptic events Homo sapiens R-HSA-442755	1/39	0.11067	0.226182	0	0	8.8769	19.5398	CAMK2G
Reactome_2016	NS1 Mediated Effects on Host Pathways Homo sapiens R-HSA-168276	1/39	0.11067	0.226182	0	0	8.8769	19.5398	RANBP2
Reactome_2016	Viral Messenger RNA Synthesis Homo sapiens R-HSA-168325	1/42	0.118666	0.233758	0	0	8.22613	17.5335	RANBP2
Reactome_2016	Intrinsic Pathway for Apoptosis Homo sapiens R-HSA-109606	1/42	0.118666	0.233758	0	0	8.22613	17.5335	YWHAE
Reactome_2016	EPHB-mediated forward signaling Homo sapiens R-HSA-3928662	1/42	0.118666	0.233758	0	0	8.22613	17.5335	ROCK2
Reactome_2016	Muscle contraction Homo sapiens R-HSA-397014	2/196	0.117089	0.233758	0	0	3.50978	7.52783	TPM1;CAMK2G
Reactome_2016	Interferon Signaling Homo sapiens R-HSA-913531	2/196	0.117089	0.233758	0	0	3.50978	7.52783	RANBP2;CAMK2G
Reactome_2016	Host Interactions with Influenza Factors Homo sapiens R-HSA-168253	1/41	0.116009	0.233758	0	0	8.4322	18.1637	RANBP2
Reactome_2016	Phase 0 - rapid depolarisation Homo sapiens R-HSA-5576892	1/44	0.123957	0.241274	0	0	7.84273	16.3742	CAMK2G
Reactome_2016	SUMOylation of DNA replication proteins Homo sapiens R-HSA-4615885	1/44	0.123957	0.241274	0	0	7.84273	16.3742	RANBP2
Reactome_2016	SUMOylation of RNA binding proteins Homo sapiens R-HSA-4570464	1/45	0.126591	0.243502	0	0	7.6641	15.8401	RANBP2
Reactome_2016	Signaling by ERBB2 Homo sapiens R-HSA-1227986	1/45	0.126591	0.243502	0	0	7.6641	15.8401	DIAPH1
Reactome_2016	Transmission across Chemical Synapses Homo sapiens R-HSA-112315	2/211	0.13203	0.252479	0	0	3.2554	6.5913	PPFIA1;CAMK2G
Reactome_2016	Death Receptor Signalling Homo sapiens R-HSA-73887	1/48	0.134446	0.254127	0	0	7.17382	14.3949	CFLAR
Reactome_2016	EPH-ephrin mediated repulsion of cells Homo sapiens R-HSA-3928665	1/48	0.134446	0.254127	0	0	7.17382	14.3949	CLTC
Reactome_2016	Metabolism of non-coding RNA Homo sapiens R-HSA-194441	1/50	0.139645	0.258388	0	0	6.88032	13.545	RANBP2
Reactome_2016	snRNP Assembly Homo sapiens R-HSA-191859	1/50	0.139645	0.258388	0	0	6.88032	13.545	RANBP2
Reactome_2016	Neurotransmitter Release Cycle Homo sapiens R-HSA-112310	1/51	0.142232	0.258388	0	0	6.74237	13.1496	PPFIA1
Reactome_2016	Cargo trafficking to the periciliary membrane Homo sapiens R-HSA-5620920	1/51	0.142232	0.258388	0	0	6.74237	13.1496	GBF1
Reactome_2016	Ion homeostasis Homo sapiens R-HSA-5578775	1/51	0.142232	0.258388	0	0	6.74237	13.1496	CAMK2G
Reactome_2016	Apoptotic execution phase Homo sapiens R-HSA-75153	1/51	0.142232	0.258388	0	0	6.74237	13.1496	ADD1
Reactome_2016	Nuclear Envelope Breakdown Homo sapiens R-HSA-2980766	1/51	0.142232	0.258388	0	0	6.74237	13.1496	RANBP2
Reactome_2016	Assembly of collagen fibrils and other multimeric structures Homo sapiens R-HSA-2022090	1/54	0.149949	0.270902	0	0	6.35977	12.0674	DST
Reactome_2016	Ion transport by P-type ATPases Homo sapiens R-HSA-936837	1/55	0.152506	0.274008	0	0	6.24168	11.7378	CAMK2G
Reactome_2016	tRNA processing in the nucleus Homo sapiens R-HSA-6784531	1/57	0.157597	0.280078	0	0	6.01816	11.1198	RANBP2
Reactome_2016	Pre-NOTCH Expression and Processing Homo sapiens R-HSA-1912422	1/57	0.157597	0.280078	0	0	6.01816	11.1198	TMED2
Reactome_2016	Translocation of GLUT4 to the plasma membrane Homo sapiens R-HSA-1445148	1/60	0.165178	0.288841	0	0	5.71129	10.2845	YWHAE
Reactome_2016	RHO GTPases activate PKNs Homo sapiens R-HSA-5625740	1/60	0.165178	0.288841	0	0	5.71129	10.2845	YWHAE
Reactome_2016	MAP kinase activation in TLR cascade Homo sapiens R-HSA-450294	1/60	0.165178	0.288841	0	0	5.71129	10.2845	MEF2A
Reactome_2016	Cell death signalling via NRAGE, NRIF and NADE Homo sapiens R-HSA-204998	1/61	0.16769	0.291674	0	0	5.61582	10.0278	YWHAE
Reactome_2016	Synthesis of substrates in N-glycan biosythesis Homo sapiens R-HSA-446219	1/63	0.172692	0.298784	0	0	5.43412	9.54365	GFPT1
Reactome_2016	COPII (Coat Protein 2) Mediated Vesicle Transport Homo sapiens R-HSA-204005	1/68	0.185067	0.313559	0	0	5.02732	8.48127	TMED2
Reactome_2016	Semaphorin interactions Homo sapiens R-HSA-373755	1/67	0.182607	0.313559	0	0	5.10375	8.67852	ROCK2
Reactome_2016	Antigen processing: Ubiquitination & Proteasome degradation Homo sapiens R-HSA-983168	2/260	0.183388	0.313559	0	0	2.63058	4.46187	ZNRF2;ASB8
Reactome_2016	Transport of Mature mRNA derived from an Intron-Containing Transcript Homo sapiens R-HSA-159236	1/68	0.185067	0.313559	0	0	5.02732	8.48127	RANBP2
Reactome_2016	Antiviral mechanism by IFN-stimulated genes Homo sapiens R-HSA-1169410	1/72	0.194836	0.318557	0	0	4.74314	7.75785	RANBP2
Reactome_2016	ISG15 antiviral mechanism Homo sapiens R-HSA-1169408	1/72	0.194836	0.318557	0	0	4.74314	7.75785	RANBP2
Reactome_2016	Transcriptional regulation by small RNAs Homo sapiens R-HSA-5578749	1/72	0.194836	0.318557	0	0	4.74314	7.75785	RANBP2
Reactome_2016	SLC-mediated transmembrane transport Homo sapiens R-HSA-425407	2/268	0.192048	0.318557	0	0	2.55043	4.20824	RANBP2;SLC37A4
Reactome_2016	M Phase Homo sapiens R-HSA-68886	2/268	0.192048	0.318557	0	0	2.55043	4.20824	RANBP2;NDEL1
Reactome_2016	TRAF6 Mediated Induction of proinflammatory cytokines Homo sapiens R-HSA-168180	1/72	0.194836	0.318557	0	0	4.74314	7.75785	MEF2A
Reactome_2016	Costimulation by the CD28 family Homo sapiens R-HSA-388841	1/72	0.194836	0.318557	0	0	4.74314	7.75785	MAPKAP1
Reactome_2016	Transport of Mature Transcript to Cytoplasm Homo sapiens R-HSA-72202	1/74	0.199677	0.324848	0	0	4.61272	7.43134	RANBP2
Reactome_2016	SUMOylation of DNA damage response and repair proteins Homo sapiens R-HSA-3108214	1/75	0.202087	0.32553	0	0	4.55016	7.27596	RANBP2
Reactome_2016	G alpha (12/13) signalling events Homo sapiens R-HSA-416482	1/75	0.202087	0.32553	0	0	4.55016	7.27596	ROCK2
Reactome_2016	Metabolism Homo sapiens R-HSA-1430728	1908-08-01	0.210052	0.333432	0	0	1.46073	2.27932	RANBP2;IMPDH2;ENO1;ADIPOR1;SLC37A4;TKT;NUDT5;DNM2
Reactome_2016	G2/M DNA damage checkpoint Homo sapiens R-HSA-69473	1/78	0.209274	0.333432	0	0	4.37222	6.83863	YWHAE
Reactome_2016	Biosynthesis of the N-glycan precursor (dolichol lipid-linked oligosaccharide, LLO) and transfer to a nascent protein Homo sapiens R-HSA-446193	1/78	0.209274	0.333432	0	0	4.37222	6.83863	GFPT1
Reactome_2016	Glucose metabolism Homo sapiens R-HSA-70326	1/79	0.211656	0.334355	0	0	4.31595	6.70178	ENO1
Reactome_2016	TP53 Regulates Metabolic Genes Homo sapiens R-HSA-5628897	1/84	0.223458	0.340256	0	0	4.05493	6.07645	YWHAE
Reactome_2016	Toll Like Receptor 10 (TLR10) Cascade Homo sapiens R-HSA-168142	1/82	0.218758	0.340256	0	0	4.15547	6.31544	MEF2A
Reactome_2016	Toll Like Receptor 5 (TLR5) Cascade Homo sapiens R-HSA-168176	1/82	0.218758	0.340256	0	0	4.15547	6.31544	MEF2A
Reactome_2016	MyD88 cascade initiated on plasma membrane Homo sapiens R-HSA-975871	1/82	0.218758	0.340256	0	0	4.15547	6.31544	MEF2A
Reactome_2016	p75 NTR receptor-mediated signalling Homo sapiens R-HSA-193704	1/83	0.221111	0.340256	0	0	4.10459	6.19419	YWHAE
Reactome_2016	TRAF6 mediated induction of NFkB and MAP kinases upon TLR7/8 or 9 activation Homo sapiens R-HSA-975138	1/83	0.221111	0.340256	0	0	4.10459	6.19419	MEF2A
Reactome_2016	Innate Immune System Homo sapiens R-HSA-168249	4/807	0.222912	0.340256	0	0	1.70228	2.55508	MEF2A;MAPKAP1;CAMK2G;DNM2
Reactome_2016	Collagen formation Homo sapiens R-HSA-1474290	1/85	0.225797	0.340256	0	0	4.00646	5.96208	DST
Reactome_2016	MyD88 dependent cascade initiated on endosome Homo sapiens R-HSA-975155	1/85	0.225797	0.340256	0	0	4.00646	5.96208	MEF2A
Reactome_2016	Toll Like Receptor 7/8 (TLR7/8) Cascade Homo sapiens R-HSA-168181	1/85	0.225797	0.340256	0	0	4.00646	5.96208	MEF2A
Reactome_2016	PI3K/AKT Signaling in Cancer Homo sapiens R-HSA-2219528	1/86	0.22813	0.342194	0	0	3.95912	5.85095	MAPKAP1
Reactome_2016	Class I MHC mediated antigen processing & presentation Homo sapiens R-HSA-983169	2/305	0.232706	0.345987	0	0	2.23478	3.25826	ZNRF2;ASB8
Reactome_2016	Toll Like Receptor 9 (TLR9) Cascade Homo sapiens R-HSA-168138	1/88	0.232774	0.345987	0	0	3.86772	5.63792	MEF2A
Reactome_2016	Toll Like Receptor 2 (TLR2) Cascade Homo sapiens R-HSA-181438	1/92	0.24198	0.351678	0	0	3.69696	5.24562	MEF2A
Reactome_2016	Toll Like Receptor TLR1:TLR2 Cascade Homo sapiens R-HSA-168179	1/92	0.24198	0.351678	0	0	3.69696	5.24562	MEF2A
Reactome_2016	Toll Like Receptor TLR6:TLR2 Cascade Homo sapiens R-HSA-168188	1/92	0.24198	0.351678	0	0	3.69696	5.24562	MEF2A
Reactome_2016	PCP/CE pathway Homo sapiens R-HSA-4086400	1/91	0.239689	0.351678	0	0	3.73823	5.33974	CLTC
Reactome_2016	MyD88:Mal cascade initiated on plasma membrane Homo sapiens R-HSA-166058	1/92	0.24198	0.351678	0	0	3.69696	5.24562	MEF2A
Reactome_2016	Interferon gamma signaling Homo sapiens R-HSA-877300	1/93	0.244265	0.353428	0	0	3.6566	5.15398	CAMK2G
Reactome_2016	Downstream signaling of activated FGFR2 Homo sapiens R-HSA-5654696	2/329	0.259393	0.357978	0	0	2.06823	2.79089	MAPKAP1;CAMK2G
Reactome_2016	Signaling by FGFR4 Homo sapiens R-HSA-5654743	2/332	0.262736	0.357978	0	0	2.04911	2.73885	MAPKAP1;CAMK2G
Reactome_2016	Gene Silencing by RNA Homo sapiens R-HSA-211000	1/101	0.262299	0.357978	0	0	3.36271	4.50021	RANBP2
Reactome_2016	SUMOylation Homo sapiens R-HSA-2990846	1/101	0.262299	0.357978	0	0	3.36271	4.50021	RANBP2
Reactome_2016	Signaling by ERBB4 Homo sapiens R-HSA-1236394	2/330	0.260507	0.357978	0	0	2.06182	2.7734	MAPKAP1;CAMK2G
Reactome_2016	Downstream signaling of activated FGFR3 Homo sapiens R-HSA-5654708	2/329	0.259393	0.357978	0	0	2.06823	2.79089	MAPKAP1;CAMK2G
Reactome_2016	Downstream signaling of activated FGFR4 Homo sapiens R-HSA-5654716	2/329	0.259393	0.357978	0	0	2.06823	2.79089	MAPKAP1;CAMK2G
Reactome_2016	Signaling by SCF-KIT Homo sapiens R-HSA-1433557	2/325	0.254937	0.357978	0	0	2.09427	2.86232	MAPKAP1;CAMK2G
Reactome_2016	TRIF-mediated TLR3/TLR4 signaling Homo sapiens R-HSA-937061	1/97	0.253336	0.357978	0	0	3.50353	4.81049	MEF2A
Reactome_2016	Toll Like Receptor 3 (TLR3) Cascade Homo sapiens R-HSA-168164	1/97	0.253336	0.357978	0	0	3.50353	4.81049	MEF2A
Reactome_2016	MyD88-independent TLR3/TLR4 cascade Homo sapiens R-HSA-166166	1/97	0.253336	0.357978	0	0	3.50353	4.81049	MEF2A
Reactome_2016	SUMO E3 ligases SUMOylate target proteins Homo sapiens R-HSA-3108232	1/96	0.251078	0.357978	0	0	3.54059	4.89306	RANBP2
Reactome_2016	L1CAM interactions Homo sapiens R-HSA-373760	1/96	0.251078	0.357978	0	0	3.54059	4.89306	DNM2
Reactome_2016	Downstream signaling of activated FGFR1 Homo sapiens R-HSA-5654687	2/332	0.262736	0.357978	0	0	2.04911	2.73885	MAPKAP1;CAMK2G
Reactome_2016	Signaling by FGFR3 Homo sapiens R-HSA-5654741	2/333	0.263851	0.358005	0	0	2.04282	2.72179	MAPKAP1;CAMK2G
Reactome_2016	tRNA processing Homo sapiens R-HSA-72306	1/103	0.266741	0.359558	0	0	3.29644	4.35617	RANBP2
Reactome_2016	Signaling by FGFR1 Homo sapiens R-HSA-5654736	2/336	0.267195	0.359558	0	0	2.02416	2.67144	MAPKAP1;CAMK2G
Reactome_2016	DAP12 signaling Homo sapiens R-HSA-2424491	2/344	0.276112	0.365541	0	0	1.976	2.54301	MAPKAP1;CAMK2G
Reactome_2016	Mitotic Prophase Homo sapiens R-HSA-68875	1/107	0.275547	0.365541	0	0	3.17141	4.08794	RANBP2
Reactome_2016	Downstream signal transduction Homo sapiens R-HSA-186763	2/341	0.272768	0.365541	0	0	1.9938	2.59021	MAPKAP1;CAMK2G
Reactome_2016	SRP-dependent cotranslational protein targeting to membrane Homo sapiens R-HSA-1799339	1/107	0.275547	0.365541	0	0	3.17141	4.08794	RPN2
Reactome_2016	Transcriptional Regulation by TP53 Homo sapiens R-HSA-3700989	2/348	0.28057	0.369945	0	0	1.95276	2.48183	YWHAE;MAPKAP1
Reactome_2016	Activated TLR4 signalling Homo sapiens R-HSA-166054	1/112	0.286407	0.376125	0	0	3.02779	3.78577	MEF2A
Reactome_2016	Signaling by EGFR Homo sapiens R-HSA-177929	2/355	0.288368	0.377185	0	0	1.91335	2.37929	MAPKAP1;CAMK2G
Reactome_2016	DAP12 interactions Homo sapiens R-HSA-2172127	2/359	0.29282	0.381483	0	0	1.89153	2.32317	MAPKAP1;CAMK2G
Reactome_2016	Signaling by FGFR2 Homo sapiens R-HSA-5654738	2/361	0.295046	0.382857	0	0	1.8808	2.29575	MAPKAP1;CAMK2G
Reactome_2016	PI-3K cascade:FGFR2 Homo sapiens R-HSA-5654695	1/122	0.30765	0.385447	0	0	2.77616	3.27251	MAPKAP1
Reactome_2016	PI-3K cascade:FGFR4 Homo sapiens R-HSA-5654720	1/122	0.30765	0.385447	0	0	2.77616	3.27251	MAPKAP1
Reactome_2016	PIP3 activates AKT signaling Homo sapiens R-HSA-1257604	1/122	0.30765	0.385447	0	0	2.77616	3.27251	MAPKAP1
Reactome_2016	PI3K events in ERBB4 signaling Homo sapiens R-HSA-1250342	1/122	0.30765	0.385447	0	0	2.77616	3.27251	MAPKAP1
Reactome_2016	PI-3K cascade:FGFR1 Homo sapiens R-HSA-5654689	1/122	0.30765	0.385447	0	0	2.77616	3.27251	MAPKAP1
Reactome_2016	Signaling by NOTCH Homo sapiens R-HSA-157118	1/122	0.30765	0.385447	0	0	2.77616	3.27251	TMED2
Reactome_2016	Signaling by FGFR Homo sapiens R-HSA-190236	2/366	0.300605	0.385447	0	0	1.85449	2.22902	MAPKAP1;CAMK2G
Reactome_2016	Signaling by PDGF Homo sapiens R-HSA-186797	2/364	0.298382	0.385447	0	0	1.86493	2.25541	MAPKAP1;CAMK2G
Reactome_2016	PI-3K cascade:FGFR3 Homo sapiens R-HSA-5654710	1/122	0.30765	0.385447	0	0	2.77616	3.27251	MAPKAP1
Reactome_2016	GAB1 signalosome Homo sapiens R-HSA-180292	1/125	0.313901	0.390288	0	0	2.70858	3.13837	MAPKAP1
Reactome_2016	PI3K/AKT activation Homo sapiens R-HSA-198203	1/125	0.313901	0.390288	0	0	2.70858	3.13837	MAPKAP1
Reactome_2016	Late Phase of HIV Life Cycle Homo sapiens R-HSA-162599	1/128	0.320097	0.394987	0	0	2.6442	3.0121	RANBP2
Reactome_2016	Influenza Viral RNA Transcription and Replication Homo sapiens R-HSA-168273	1/128	0.320097	0.394987	0	0	2.6442	3.0121	RANBP2
Reactome_2016	Host Interactions of HIV factors Homo sapiens R-HSA-162909	1/129	0.322149	0.396026	0	0	2.62341	2.97164	RANBP2
Reactome_2016	Fc epsilon receptor (FCERI) signaling Homo sapiens R-HSA-2454202	2/395	0.332696	0.407459	0	0	1.7151	1.88751	MAPKAP1;CAMK2G
Reactome_2016	Cardiac conduction Homo sapiens R-HSA-5576891	1/135	0.334339	0.407944	0	0	2.50519	2.74468	CAMK2G
Reactome_2016	Influenza Life Cycle Homo sapiens R-HSA-168255	1/136	0.33635	0.408871	0	0	2.4865	2.7093	RANBP2
Reactome_2016	Factors involved in megakaryocyte development and platelet production Homo sapiens R-HSA-983231	1/141	0.346313	0.417876	0	0	2.39709	2.54191	CAPZB
Reactome_2016	HIV Life Cycle Homo sapiens R-HSA-162587	1/141	0.346313	0.417876	0	0	2.39709	2.54191	RANBP2
Reactome_2016	Neurotransmitter Receptor Binding And Downstream Transmission In The Postsynaptic Cell Homo sapiens R-HSA-112314	1/142	0.348288	0.418714	0	0	2.37997	2.51022	CAMK2G
Reactome_2016	Beta-catenin independent WNT signaling Homo sapiens R-HSA-3858494	1/144	0.352221	0.421891	0	0	2.34645	2.44852	CLTC
Reactome_2016	Influenza Infection Homo sapiens R-HSA-168254	1/147	0.358075	0.427338	0	0	2.29789	2.35996	RANBP2
Reactome_2016	Translation Homo sapiens R-HSA-72766	1/151	0.365801	0.43183	0	0	2.23616	2.24883	RPN2
Reactome_2016	Regulation of TP53 Activity Homo sapiens R-HSA-5633007	1/151	0.365801	0.43183	0	0	2.23616	2.24883	MAPKAP1
Reactome_2016	G2/M Checkpoints Homo sapiens R-HSA-69481	1/150	0.363878	0.43183	0	0	2.25128	2.2759	YWHAE
Reactome_2016	Role of LAT2/NTAL/LAB on calcium mobilization Homo sapiens R-HSA-2730905	1/162	0.386578	0.454716	0	0	2.08222	1.97899	MAPKAP1
Reactome_2016	Cell Cycle Checkpoints Homo sapiens R-HSA-69620	1/182	0.422654	0.495368	0	0	1.85027	1.59345	YWHAE
Reactome_2016	Downstream signaling events of B Cell Receptor (BCR) Homo sapiens R-HSA-1168372	1/192	0.439901	0.513741	0	0	1.75251	1.43917	MAPKAP1
Reactome_2016	Processing of Capped Intron-Containing Pre-mRNA Homo sapiens R-HSA-72203	1/193	0.441597	0.513887	0	0	1.74329	1.42489	RANBP2
Reactome_2016	Ion channel transport Homo sapiens R-HSA-983712	1/203	0.458287	0.531418	0	0	1.65615	1.29223	CAMK2G
Reactome_2016	HIV Infection Homo sapiens R-HSA-162906	1/222	0.488659	0.564634	0	0	1.51231	1.08295	RANBP2
Reactome_2016	Signalling to p38 via RIT and RIN Homo sapiens R-HSA-187706	1/239	0.514409	0.569003	0	0	1.40308	0.932675	CAMK2G
Reactome_2016	Frs2-mediated activation Homo sapiens R-HSA-170968	1/240	0.515884	0.569003	0	0	1.39713	0.924727	CAMK2G
Reactome_2016	MAPK1/MAPK3 signaling Homo sapiens R-HSA-5684996	1/241	0.517354	0.569003	0	0	1.39124	0.916868	CAMK2G
Reactome_2016	SHC1 events in EGFR signaling Homo sapiens R-HSA-180336	1/235	0.508468	0.569003	0	0	1.42735	0.965394	CAMK2G
Reactome_2016	Signaling by Leptin Homo sapiens R-HSA-2586552	1/243	0.520281	0.569003	0	0	1.3796	0.901416	CAMK2G
Reactome_2016	ARMS-mediated activation Homo sapiens R-HSA-170984	1/239	0.514409	0.569003	0	0	1.40308	0.932675	CAMK2G
Reactome_2016	Prolonged ERK activation events Homo sapiens R-HSA-169893	1/242	0.518819	0.569003	0	0	1.3854	0.909098	CAMK2G
Reactome_2016	FRS-mediated FGFR1 signaling Homo sapiens R-HSA-5654693	1/236	0.50996	0.569003	0	0	1.4212	0.957072	CAMK2G
Reactome_2016	Signaling by the B Cell Receptor (BCR) Homo sapiens R-HSA-983705	1/233	0.50547	0.569003	0	0	1.4398	0.982328	MAPKAP1
Reactome_2016	FRS-mediated FGFR4 signaling Homo sapiens R-HSA-5654712	1/236	0.50996	0.569003	0	0	1.4212	0.957072	CAMK2G
Reactome_2016	FRS-mediated FGFR2 signaling Homo sapiens R-HSA-5654700	1/236	0.50996	0.569003	0	0	1.4212	0.957072	CAMK2G
Reactome_2016	RAF/MAP kinase cascade Homo sapiens R-HSA-5673001	1/235	0.508468	0.569003	0	0	1.42735	0.965394	CAMK2G
Reactome_2016	SHC1 events in ERBB4 signaling Homo sapiens R-HSA-1250347	1/235	0.508468	0.569003	0	0	1.42735	0.965394	CAMK2G
Reactome_2016	SOS-mediated signalling Homo sapiens R-HSA-112412	1/235	0.508468	0.569003	0	0	1.42735	0.965394	CAMK2G
Reactome_2016	GRB2 events in EGFR signaling Homo sapiens R-HSA-179812	1/235	0.508468	0.569003	0	0	1.42735	0.965394	CAMK2G
Reactome_2016	FRS-mediated FGFR3 signaling Homo sapiens R-HSA-5654706	1/236	0.50996	0.569003	0	0	1.4212	0.957072	CAMK2G
Reactome_2016	Interleukin receptor SHC signaling Homo sapiens R-HSA-912526	1/245	0.52319	0.569956	0	0	1.36816	0.886307	CAMK2G
Reactome_2016	Signalling to RAS Homo sapiens R-HSA-167044	1/246	0.524638	0.569956	0	0	1.3625	0.878879	CAMK2G
Reactome_2016	VEGFR2 mediated cell proliferation Homo sapiens R-HSA-5218921	1/248	0.527522	0.571191	0	0	1.35133	0.864267	CAMK2G
Reactome_2016	Interleukin-2 signaling Homo sapiens R-HSA-451927	1/252	0.533237	0.575106	0	0	1.32953	0.835994	CAMK2G
Reactome_2016	Signalling to ERKs Homo sapiens R-HSA-187687	1/253	0.534655	0.575106	0	0	1.32419	0.829118	CAMK2G
Reactome_2016	Interleukin-3, 5 and GM-CSF signaling Homo sapiens R-HSA-512988	1/261	0.545849	0.585221	0	0	1.28292	0.776697	CAMK2G
Reactome_2016	NCAM signaling for neurite out-growth Homo sapiens R-HSA-375165	1/266	0.55271	0.590641	0	0	1.25839	0.74613	CAMK2G
Reactome_2016	Cytokine Signaling in Immune system Homo sapiens R-HSA-1280215	2/620	0.559064	0.595485	0	0	1.07812	0.626916	RANBP2;CAMK2G
Reactome_2016	Extracellular matrix organization Homo sapiens R-HSA-1474244	1/283	0.575284	0.603275	0	0	1.18151	0.653248	DST
Reactome_2016	MAPK family signaling cascades Homo sapiens R-HSA-5683057	1/284	0.576577	0.603275	0	0	1.17728	0.648264	CAMK2G
Reactome_2016	IRS-mediated signalling Homo sapiens R-HSA-112399	1/284	0.576577	0.603275	0	0	1.17728	0.648264	CAMK2G
Reactome_2016	Insulin receptor signalling cascade Homo sapiens R-HSA-74751	1/287	0.580431	0.603275	0	0	1.16475	0.633607	CAMK2G
Reactome_2016	Diseases of signal transduction Homo sapiens R-HSA-5663202	1/288	0.581708	0.603275	0	0	1.16063	0.628816	MAPKAP1
Reactome_2016	IGF1R signaling cascade Homo sapiens R-HSA-2428924	1/288	0.581708	0.603275	0	0	1.16063	0.628816	CAMK2G
Reactome_2016	Signaling by Type 1 Insulin-like Growth Factor 1 Receptor (IGF1R) Homo sapiens R-HSA-2404192	1/288	0.581708	0.603275	0	0	1.16063	0.628816	CAMK2G
Reactome_2016	IRS-related events triggered by IGF1R Homo sapiens R-HSA-2428928	1/288	0.581708	0.603275	0	0	1.16063	0.628816	CAMK2G
Reactome_2016	FCERI mediated MAPK activation Homo sapiens R-HSA-2871796	1/289	0.582981	0.603275	0	0	1.15654	0.624072	CAMK2G
Reactome_2016	Signaling by Wnt Homo sapiens R-HSA-195721	1/295	0.590541	0.60917	0	0	1.1326	0.596557	CLTC
Reactome_2016	Signaling by Insulin receptor Homo sapiens R-HSA-74752	1/311	0.610047	0.627312	0	0	1.07326	0.530428	CAMK2G
Reactome_2016	Disease Homo sapiens R-HSA-1643685	2/725	0.645079	0.661257	0	0	0.916536	0.401793	RANBP2;MAPKAP1
Reactome_2016	Infectious disease Homo sapiens R-HSA-5663205	1/348	0.651723	0.66598	0	0	0.957017	0.409733	RANBP2
Reactome_2016	Signaling by Interleukins Homo sapiens R-HSA-449147	1/392	0.695611	0.708613	0	0	0.847414	0.307582	CAMK2G
Reactome_2016	Generic Transcription Pathway Homo sapiens R-HSA-212436	2/812	0.706096	0.71706	0	0	0.814389	0.283411	YWHAE;MAPKAP1
Reactome_2016	Gene Expression Homo sapiens R-HSA-74160	4/1631	0.731806	0.738582	0	0	0.803978	0.251034	YWHAE;RANBP2;RPN2;MAPKAP1
Reactome_2016	Gastrin-CREB signalling pathway via PKC and MAPK Homo sapiens R-HSA-881907	1/432	0.730761	0.738582	0	0	0.767195	0.240645	CAMK2G
Reactome_2016	Hemostasis Homo sapiens R-HSA-109582	1/552	0.81396	0.818969	0	0	0.596419	0.122769	CAPZB
Reactome_2016	Signaling by GPCR Homo sapiens R-HSA-372790	2/1293	0.907004	0.909786	0	0	0.498117	0.0486205	ROCK2;CAMK2G
Reactome_2016	GPCR downstream signaling Homo sapiens R-HSA-388396	1/983	0.951611	0.951611	0	0	0.327212	0.0162293	ROCK2

### Sheet: Table S17NEASE enrichment
Pathway ID	Pathway name	Source	Spliced genes (number of interactions affecting the pathway)	p_value	adj p_value	Nease score
R-HSA-397014	Muscle contraction	Reactome	TPM1 (10), DST (1), LIMS1 (1)	1.64878e-12	1.49545e-09	16.6634
R-HSA-445355	Smooth Muscle Contraction	Reactome	TPM1 (5), DST (1), LIMS1 (1)	6.95042e-09	4.20269e-06	14.1301
R-HSA-390522	Striated Muscle Contraction	Reactome	TPM1 (9)	3.2209e-14	5.84271e-11	13.492
R-HSA-5357769	Caspase activation via extrinsic apoptotic signalling pathway	Reactome	LIMS1 (1), CFLAR (3)	0.000166438	0.0603836	5.34396
R-HSA-75158	TRAIL signaling	Reactome	CFLAR (3)	9.6699e-05	0.043853	4.01458
R-HSA-73817	Purine ribonucleoside monophosphate biosynthesis	Reactome	IMPDH2 (2)	0.0002765	0.0835951	3.55831
R-HSA-8956320	Nucleobase biosynthesis	Reactome	IMPDH2 (2)	0.000374148	0.0969579	3.42696
R-HSA-418889	Ligand-independent caspase activation via DCC	Reactome	LIMS1 (1), CFLAR (1)	0.00484809	0.468099	3.2731
R-HSA-6811434	COPI-dependent Golgi-to-ER retrograde traffic	Reactome	TMED2 (4)	0.000730332	0.165603	3.13648
R-HSA-177504	Retrograde neurotrophin signalling	Reactome	DNM2 (3)	0.00153643	0.279816	2.81349
R-HSA-6807878	COPI-mediated anterograde transport	Reactome	TMED2 (4)	0.00158981	0.279816	2.79865
R-HSA-446343	Localization of the PINCH-ILK-PARVIN complex to focal adhesions	Reactome	LIMS1 (2)	0.00169679	0.279816	2.77037
R-HSA-2132295	MHC class II antigen presentation	Reactome	DNM2 (3)	0.00226778	0.321473	2.6444
R-HSA-75157	FasL/ CD95L signaling	Reactome	CFLAR (2)	0.00230383	0.321473	2.63755
R-HSA-8856688	Golgi-to-ER retrograde transport	Reactome	TMED2 (4)	0.00279532	0.362194	2.55357
R-HSA-196025	Formation of annular gap junctions	Reactome	DNM2 (2)	0.00368853	0.446066	2.43315
R-HSA-71387	Metabolism of carbohydrates	Reactome	ENO1 (2), DST (1)	0.0213997	1	2.36116
R-HSA-199977	ER to Golgi Anterograde Transport	Reactome	TMED2 (4)	0.00492845	0.468099	2.30729
R-HSA-190873	Gap junction degradation	Reactome	DNM2 (2)	0.00510819	0.468099	2.29173
R-HSA-948021	Transport to the Golgi and subsequent modification	Reactome	TMED2 (4)	0.00512985	0.468099	2.2899
R-HSA-190828	Gap junction trafficking	Reactome	DNM2 (2)	0.00516096	0.468099	2.28727
R-HSA-264870	Caspase-mediated cleavage of cytoskeletal proteins	Reactome	CFLAR (2)	0.00662072	0.571904	2.1791
R-HSA-6811442	Intra-Golgi and retrograde Golgi-to-ER traffic	Reactome	TMED2 (4)	0.00708694	0.584351	2.14954
R-HSA-15869	Metabolism of nucleotides	Reactome	IMPDH2 (2)	0.0085767	0.676441	2.06668
R-HSA-446353	Cell-extracellular matrix interactions	Reactome	LIMS1 (2)	0.0108333	0.700601	1.96524
R-HSA-437239	Recycling pathway of L1	Reactome	DNM2 (3)	0.0112844	0.700601	1.94752
R-HSA-73887	Death Receptor Signalling	Reactome	DNM2 (1), CFLAR (5)	0.0113521	0.700601	1.94492
R-HSA-5675482	Regulation of necroptotic cell death	Reactome	CFLAR (2)	0.0115866	0.700601	1.93605
R-HSA-3371378	Regulation by c-FLIP	Reactome	CFLAR (2)	0.0115866	0.700601	1.93605
R-HSA-5218900	CASP8 activity is inhibited	Reactome	CFLAR (2)	0.0115866	0.700601	1.93605
R-HSA-69416	Dimerization of procaspase-8	Reactome	CFLAR (2)	0.0115866	0.700601	1.93605
R-HSA-140534	Ligand-dependent caspase activation	Reactome	CFLAR (2)	0.0125993	0.737262	1.89965
R-HSA-199991	Membrane Trafficking	Reactome	DNM2 (3), TMED2 (4), DST (1)	0.0498308	1	1.84202
R-HSA-157858	Gap junction trafficking and regulation	Reactome	DNM2 (2)	0.0188683	1	1.72427
R-HSA-933543	NF-kB activation through FADD/RIP-1 pathway mediated by caspase-8 and -10	Reactome	CFLAR (2)	0.0289563	1	1.53826
R-HSA-75108	Activation, myristolyation of BID and translocation to mitochondria	Reactome	CFLAR (1)	0.0293754	1	1.53202
R-HSA-168638	NOD1/2 Signaling Pathway	Reactome	CFLAR (3)	0.0305295	1	1.51528
R-HSA-5218859	Regulated Necrosis	Reactome	CFLAR (2)	0.0307879	1	1.51162
R-HSA-5213460	RIPK1-mediated regulated necrosis	Reactome	CFLAR (2)	0.0307879	1	1.51162
R-HSA-446203	Asparagine N-linked glycosylation	Reactome	TMED2 (4)	0.0343231	1	1.46441
R-HSA-111459	Activation of caspases through apoptosome-mediated cleavage	Reactome	CFLAR (1)	0.0364501	1	1.4383
R-HSA-111461	Cytochrome c-mediated apoptotic response	Reactome	CFLAR (1)	0.0364501	1	1.4383
R-HSA-5660668	CLEC7A/inflammasome pathway	Reactome	CFLAR (1)	0.037534	1	1.42558
R-HSA-111957	Cam-PDE 1 activation	Reactome	DST (1)	0.0402385	1	1.39536
R-HSA-211736	Stimulation of the cell death response by PAK-2p34	Reactome	CFLAR (1)	0.0402385	1	1.39536
R-HSA-442745	Activation of CaMK IV	Reactome	DST (1)	0.0434741	1	1.36177
R-HSA-203765	eNOS activation and regulation	Reactome	DNM2 (1), DST (1)	0.0452193	1	1.34468
R-HSA-202131	Metabolism of nitric oxide	Reactome	DNM2 (1), DST (1)	0.0452193	1	1.34468
R-HSA-425561	Sodium/Calcium exchangers	Reactome	DST (1)	0.046699	1	1.33069
R-HSA-203641	NOSTRIN mediated eNOS trafficking	Reactome	DNM2 (1)	0.0488429	1	1.3112
R-HSA-205025	NADE modulates death signalling	Reactome	CFLAR (1)	0.0515162	1	0
R-HSA-450321	JNK (c-Jun kinases) phosphorylation and activation mediated by activated human TAK1	Reactome	CFLAR (2)	0.0534167	1	0
R-HSA-1234162	Oxygen-dependent asparagine hydroxylation of Hypoxia-inducible Factor Alpha	Reactome	ASB8 (1)	0.0547144	1	0
R-HSA-418359	Reduction of cytosolic Ca++ levels	Reactome	DST (1)	0.0563095	1	0
R-HSA-446388	Regulation of cytoskeletal remodeling and cell spreading by IPP complex components	Reactome	LIMS1 (1)	0.0563095	1	0
R-HSA-70221	Glycogen breakdown (glycogenolysis)	Reactome	DST (1)	0.0589622	1	0
R-HSA-450302	activated TAK1 mediates p38 MAPK activation	Reactome	CFLAR (2)	0.061344	1	0
R-HSA-5653656	Vesicle-mediated transport	Reactome	DNM2 (3), TMED2 (4), DST (1)	0.0634549	1	0
R-HSA-111464	SMAC-mediated dissociation of IAP:caspase complexes	Reactome	CFLAR (1)	0.0642455	1	0
R-HSA-111463	SMAC binds to IAPs	Reactome	CFLAR (1)	0.0642455	1	0
R-HSA-111469	SMAC-mediated apoptotic response	Reactome	CFLAR (1)	0.0642455	1	0
R-HSA-70326	Glucose metabolism	Reactome	ENO1 (2)	0.0652963	1	0
R-HSA-111932	CaMK IV-mediated phosphorylation of CREB	Reactome	DST (1)	0.0663507	1	0
R-HSA-5357801	Programmed Cell Death	Reactome	LIMS1 (1), CFLAR (3)	0.0671752	1	0
R-HSA-166016	Toll Like Receptor 4 (TLR4) Cascade	Reactome	DNM2 (3), CFLAR (3)	0.0672125	1	0
R-HSA-425393	Transport of inorganic cations/anions and amino acids/oligopeptides	Reactome	DST (1)	0.0684512	1	0
R-HSA-8982491	Glycogen metabolism	Reactome	DST (1)	0.0705471	1	0
R-HSA-442717	CREB phosphorylation through the activation of CaMKK	Reactome	DST (1)	0.0705471	1	0
R-HSA-140342	Apoptosis induced DNA fragmentation	Reactome	CFLAR (1)	0.0721159	1	0
R-HSA-211227	Activation of DNA fragmentation factor	Reactome	CFLAR (1)	0.0721159	1	0
R-HSA-111471	Apoptotic factor-mediated response	Reactome	CFLAR (1)	0.0726383	1	0
R-HSA-168898	Toll-Like Receptors Cascades	Reactome	DNM2 (3), CFLAR (3)	0.0743625	1	0
R-HSA-9013957	TLR3-mediated TICAM1-dependent programmed cell death	Reactome	CFLAR (1)	0.0752458	1	0
R-HSA-2562578	TRIF-mediated programmed cell death	Reactome	CFLAR (1)	0.0778461	1	0
R-HSA-5694530	Cargo concentration in the ER	Reactome	TMED2 (1)	0.0788843	1	0
R-HSA-5627123	RHO GTPases activate PAKs	Reactome	TPM1 (1), DST (1)	0.0792753	1	0
R-HSA-163680	AMPK inhibits chREBP transcriptional activation activity	Reactome	LIMS1 (1)	0.0804393	1	0
R-HSA-418360	Platelet calcium homeostasis	Reactome	DST (1)	0.0819917	1	0
R-HSA-2025928	Calcineurin activates NFAT	Reactome	DST (1)	0.0830252	1	0
R-HSA-8955332	Carboxyterminal post-translational modifications of tubulin	Reactome	ASB8 (1)	0.0835416	1	0
R-HSA-111465	Apoptotic cleavage of cellular proteins	Reactome	CFLAR (2)	0.0847399	1	0
R-HSA-68881	Mitotic Metaphase/Anaphase Transition	Reactome	DNM2 (1)	0.0881757	1	0
R-HSA-446728	Cell junction organization	Reactome	LIMS1 (2)	0.0918559	1	0
R-HSA-425407	SLC-mediated transmembrane transport	Reactome	DST (1)	0.0922757	1	0
R-HSA-5607763	CLEC7A (Dectin-1) induces NFAT activation	Reactome	DST (1)	0.0953387	1	0
R-HSA-389977	Post-chaperonin tubulin folding pathway	Reactome	ASB8 (1)	0.0968664	1	0
R-HSA-445989	TAK1 activates NFkB by phosphorylation and activation of IKKs complex	Reactome	CFLAR (2)	0.103199	1	0
R-HSA-2562597	Optineurin and Myosin Phosphatase Negatively Regulate PLK1	Reactome	DNM2 (1)	0.104467	1	0
R-HSA-451306	Ionotropic activity of kainate receptors	Reactome	DST (1)	0.104971	1	0
R-HSA-451308	Activation of Ca-permeable Kainate Receptor	Reactome	DST (1)	0.104971	1	0
R-HSA-72702	Ribosomal scanning and start codon recognition	Reactome	TMED2 (1), IMPDH2 (1)	0.107302	1	0
R-HSA-165159	mTOR signalling	Reactome	LIMS1 (1), IMPDH2 (1)	0.107481	1	0
R-HSA-68884	Mitotic Telophase/Cytokinesis	Reactome	DNM2 (1)	0.111003	1	0
R-HSA-75153	Apoptotic execution phase	Reactome	CFLAR (2)	0.118022	1	0
R-HSA-2151201	Transcriptional activation of mitochondrial biogenesis	Reactome	DST (1)	0.128369	1	0
R-HSA-72649	Translation initiation complex formation	Reactome	TMED2 (1), IMPDH2 (1)	0.128626	1	0
R-HSA-72662	Activation of the mRNA upon binding of the cap-binding complex and eIFs, and subsequent binding to 43S	Reactome	TMED2 (1), IMPDH2 (1)	0.128814	1	0
R-HSA-1430728	Metabolism	Reactome	ENO1 (2), DNM2 (2), DST (1), LIMS1 (1), IMPDH2 (2)	0.128905	1	0
R-HSA-351906	Apoptotic cleavage of cell adhesion proteins	Reactome	CFLAR (1)	0.129842	1	0
R-HSA-5576892	Phase 0 - rapid depolarisation	Reactome	DST (1)	0.129842	1	0
R-HSA-163615	PKA activation	Reactome	DST (1)	0.133269	1	0
R-HSA-176034	Interactions of Tat with host cellular proteins	Reactome	DNM2 (1)	0.133757	1	0
R-HSA-6803207	TP53 Regulates Transcription of Caspase Activators and Caspases	Reactome	CFLAR (1)	0.135709	1	0
R-HSA-193704	p75 NTR receptor-mediated signalling	Reactome	DNM2 (1), CFLAR (2)	0.13573	1	0
R-HSA-449836	Other interleukin signaling	Reactome	CFLAR (1)	0.142504	1	0
R-HSA-1474228	Degradation of the extracellular matrix	Reactome	CFLAR (1)	0.146364	1	0
R-HSA-111931	PKA-mediated phosphorylation of CREB	Reactome	DST (1)	0.154032	1	0
R-HSA-936837	Ion transport by P-type ATPases	Reactome	DST (1)	0.154032	1	0
R-HSA-2514859	Inactivation, recovery and regulation of the phototransduction cascade	Reactome	DST (1)	0.161632	1	0
R-HSA-2514856	The phototransduction cascade	Reactome	DST (1)	0.162578	1	0
R-HSA-373760	L1CAM interactions	Reactome	DNM2 (3)	0.167433	1	0
R-HSA-209543	p75NTR recruits signalling complexes	Reactome	CFLAR (1)	0.170103	1	0
R-HSA-1855204	Synthesis of IP3 and IP4 in the cytosol	Reactome	DST (1)	0.171973	1	0
R-HSA-5210891	Uptake and function of anthrax toxins	Reactome	DST (1)	0.178489	1	0
R-HSA-442729	CREB phosphorylation through the activation of CaMKII	Reactome	DST (1)	0.179878	1	0
R-HSA-204998	Cell death signalling via NRAGE, NRIF and NADE	Reactome	DNM2 (1), CFLAR (1)	0.196828	1	0
R-HSA-2980767	Activation of NIMA Kinases NEK9, NEK6, NEK7	Reactome	DNM2 (1)	0.205397	1	0
R-HSA-166208	mTORC1-mediated signalling	Reactome	IMPDH2 (1)	0.216093	1	0
R-HSA-5357786	TNFR1-induced proapoptotic signaling	Reactome	CFLAR (1)	0.21742	1	0
R-HSA-5578775	Ion homeostasis	Reactome	DST (1)	0.219185	1	0
R-HSA-8876725	Protein methylation	Reactome	DST (1)	0.220947	1	0
R-HSA-2187338	Visual phototransduction	Reactome	DST (1)	0.220947	1	0
R-HSA-72706	GTP hydrolysis and joining of the 60S ribosomal subunit	Reactome	TMED2 (1), IMPDH2 (1)	0.224174	1	0
R-HSA-5339562	Uptake and actions of bacterial toxins	Reactome	DST (1)	0.22752	1	0
R-HSA-72187	mRNA 3,-end processing	Reactome	DNM2 (1), IMPDH2 (1)	0.227694	1	0
R-HSA-5607764	CLEC7A (Dectin-1) signaling	Reactome	DST (1), CFLAR (1)	0.228109	1	0
R-HSA-2299718	Condensation of Prophase Chromosomes	Reactome	DNM2 (2)	0.234332	1	0
R-HSA-432720	Lysosome Vesicle Biogenesis	Reactome	DNM2 (1)	0.23663	1	0
R-HSA-429947	Deadenylation of mRNA	Reactome	IMPDH2 (1)	0.237493	1	0
R-HSA-176417	Phosphorylation of Emi1	Reactome	DNM2 (1)	0.241789	1	0
R-HSA-156827	L13a-mediated translational silencing of Ceruloplasmin expression	Reactome	TMED2 (1), IMPDH2 (1)	0.245562	1	0
R-HSA-5689896	Ovarian tumor domain proteases	Reactome	CFLAR (2)	0.247853	1	0
R-HSA-380972	Energy dependent regulation of mTOR by LKB1-AMPK	Reactome	LIMS1 (1)	0.249886	1	0
R-HSA-111997	CaM pathway	Reactome	DST (1)	0.252003	1	0
R-HSA-111933	Calmodulin induced events	Reactome	DST (1)	0.252003	1	0
R-HSA-203615	eNOS activation	Reactome	DST (1)	0.252426	1	0
R-HSA-451326	Activation of kainate receptors upon glutamate binding	Reactome	DST (1)	0.253692	1	0
R-HSA-1474151	Tetrahydrobiopterin (BH4) synthesis, recycling, salvage and regulation	Reactome	DST (1)	0.256219	1	0
R-HSA-72613	Eukaryotic Translation Initiation	Reactome	TMED2 (1), IMPDH2 (1)	0.256815	1	0
R-HSA-72737	Cap-dependent Translation Initiation	Reactome	TMED2 (1), IMPDH2 (1)	0.256815	1	0
R-HSA-159236	Transport of Mature mRNA derived from an Intron-Containing Transcript	Reactome	DNM2 (1), IMPDH2 (1)	0.259318	1	0
R-HSA-5627117	RHO GTPases Activate ROCKs	Reactome	TPM1 (1)	0.260411	1	0
R-HSA-204005	COPII-mediated vesicle transport	Reactome	TMED2 (1)	0.260411	1	0
R-HSA-168928	DDX58/IFIH1-mediated induction of interferon-alpha/beta	Reactome	CFLAR (2)	0.263491	1	0
R-HSA-8978934	Metabolism of cofactors	Reactome	DST (1)	0.265412	1	0
R-HSA-416572	Sema4D induced cell migration and growth-cone collapse	Reactome	TPM1 (1)	0.265827	1	0
R-HSA-442982	Ras activation upon Ca2+ influx through NMDA receptor	Reactome	DST (1)	0.266242	1	0
R-HSA-5626467	RHO GTPases activate IQGAPs	Reactome	DST (1)	0.272027	1	0
R-HSA-5625900	RHO GTPases activate CIT	Reactome	TPM1 (1)	0.273672	1	0
R-HSA-72202	Transport of Mature Transcript to Cytoplasm	Reactome	DNM2 (1), IMPDH2 (1)	0.275595	1	0
R-HSA-8856828	Clathrin-mediated endocytosis	Reactome	DNM2 (3)	0.280841	1	0
R-HSA-156711	Polo-like kinase mediated events	Reactome	DNM2 (1)	0.283869	1	0
R-HSA-167243	Tat-mediated HIV elongation arrest and recovery	Reactome	DNM2 (1)	0.292726	1	0
R-HSA-167238	Pausing and recovery of Tat-mediated HIV elongation	Reactome	DNM2 (1)	0.292726	1	0
R-HSA-109688	Cleavage of Growing Transcript in the Termination Region	Reactome	DNM2 (1), IMPDH2 (1)	0.29353	1	0
R-HSA-73856	RNA Polymerase II Transcription Termination	Reactome	DNM2 (1), IMPDH2 (1)	0.29353	1	0
R-HSA-432722	Golgi Associated Vesicle Biogenesis	Reactome	DNM2 (1)	0.301475	1	0
R-HSA-167290	Pausing and recovery of HIV elongation	Reactome	DNM2 (1)	0.30187	1	0
R-HSA-167287	HIV elongation arrest and recovery	Reactome	DNM2 (1)	0.30187	1	0
R-HSA-2028269	Signaling by Hippo	Reactome	CFLAR (1)	0.310117	1	0
R-HSA-1483249	Inositol phosphate metabolism	Reactome	DST (1)	0.312456	1	0
R-HSA-1489509	DAG and IP3 signaling	Reactome	DST (1)	0.312456	1	0
R-HSA-3928663	EPHA-mediated growth cone collapse	Reactome	TPM1 (1)	0.316337	1	0
R-HSA-111996	Ca-dependent events	Reactome	DST (1)	0.318655	1	0
R-HSA-180024	DARPP-32 events	Reactome	DST (1)	0.322501	1	0
R-HSA-400685	Sema4D in semaphorin signaling	Reactome	TPM1 (1)	0.327088	1	0
R-HSA-176412	Phosphorylation of the APC/C	Reactome	DNM2 (1)	0.336172	1	0
R-HSA-162658	Golgi Cisternae Pericentriolar Stack Reorganization	Reactome	DNM2 (1)	0.338424	1	0
R-HSA-1445148	Translocation of GLUT4 to the plasma membrane	Reactome	DST (1)	0.343649	1	0
R-HSA-427389	ERCC6 (CSB) and EHMT2 (G9a) positively regulate rRNA expression	Reactome	DNM2 (1), LIMS1 (1)	0.352017	1	0
R-HSA-199992	trans-Golgi Network Vesicle Budding	Reactome	DNM2 (1)	0.353612	1	0
R-HSA-421837	Clathrin derived vesicle budding	Reactome	DNM2 (1)	0.353612	1	0
R-HSA-167169	HIV Transcription Elongation	Reactome	DNM2 (1)	0.353978	1	0
R-HSA-167246	Tat-mediated elongation of the HIV-1 transcript	Reactome	DNM2 (1)	0.353978	1	0
R-HSA-167200	Formation of HIV-1 elongation complex containing HIV-1 Tat	Reactome	DNM2 (1)	0.353978	1	0
R-HSA-193648	NRAGE signals death through JNK	Reactome	DNM2 (1)	0.354344	1	0
R-HSA-168249	Innate Immune System	Reactome	DNM2 (3), DST (1), IMPDH2 (2), CFLAR (4)	0.358748	1	0
R-HSA-167152	Formation of HIV elongation complex in the absence of HIV Tat	Reactome	DNM2 (1)	0.362343	1	0
R-HSA-187037	Signaling by NTRK1 (TRKA)	Reactome	DNM2 (3)	0.363064	1	0
R-HSA-196854	Metabolism of vitamins and cofactors	Reactome	DST (1)	0.363426	1	0
R-HSA-72695	Formation of the ternary complex, and subsequently, the 43S complex	Reactome	TMED2 (1)	0.363787	1	0
R-HSA-1839117	Signaling by cytosolic FGFR1 fusion mutants	Reactome	TPM1 (1)	0.364868	1	0
R-HSA-5625740	RHO GTPases activate PKNs	Reactome	DNM2 (1), TPM1 (1)	0.369511	1	0
R-HSA-9020702	Interleukin-1 signaling	Reactome	CFLAR (2)	0.371129	1	0
R-HSA-8852276	The role of GTSE1 in G2/M progression after G2 checkpoint	Reactome	DNM2 (1)	0.380865	1	0
R-HSA-389960	Formation of tubulin folding intermediates by CCT/TriC	Reactome	ASB8 (1)	0.382968	1	0
R-HSA-112043	PLC beta mediated events	Reactome	DST (1)	0.389926	1	0
R-HSA-112040	G-protein mediated events	Reactome	DST (1)	0.390272	1	0
R-HSA-5357905	Regulation of TNFR1 signaling	Reactome	CFLAR (1)	0.391309	1	0
R-HSA-112382	Formation of RNA Pol II elongation complex	Reactome	DNM2 (1)	0.392688	1	0
R-HSA-75955	RNA Polymerase II Transcription Elongation	Reactome	DNM2 (1)	0.392688	1	0
R-HSA-2980766	Nuclear Envelope Breakdown	Reactome	DNM2 (1)	0.396808	1	0
R-HSA-171306	Packaging Of Telomere Ends	Reactome	DNM2 (1)	0.40158	1	0
R-HSA-429914	Deadenylation-dependent mRNA decay	Reactome	IMPDH2 (1)	0.402258	1	0
R-HSA-1839124	FGFR1 mutant receptor activation	Reactome	TPM1 (1)	0.409338	1	0
R-HSA-72766	Translation	Reactome	TMED2 (1), IMPDH2 (1)	0.409867	1	0
R-HSA-1500931	Cell-Cell communication	Reactome	LIMS1 (2)	0.418109	1	0
R-HSA-389957	Prefoldin mediated transfer of substrate to CCT/TriC	Reactome	ASB8 (1)	0.41832	1	0
R-HSA-389958	Cooperation of Prefoldin and TriC/CCT in actin and tubulin folding	Reactome	ASB8 (1)	0.427168	1	0
R-HSA-166520	Signaling by NTRKs	Reactome	DNM2 (3)	0.432853	1	0
R-HSA-2672351	Stimuli-sensing channels	Reactome	DST (1)	0.434279	1	0
R-HSA-4086398	Ca2+ pathway	Reactome	DST (1)	0.434921	1	0
R-HSA-114608	Platelet degranulation	Reactome	DST (1)	0.435883	1	0
R-HSA-193639	p75NTR signals via NF-kB	Reactome	CFLAR (1)	0.439714	1	0
R-HSA-6804760	Regulation of TP53 Activity through Methylation	Reactome	LIMS1 (1)	0.444468	1	0
R-HSA-73854	RNA Polymerase I Promoter Clearance	Reactome	DNM2 (1), LIMS1 (1)	0.450884	1	0
R-HSA-194315	Signaling by Rho GTPases	Reactome	DNM2 (3), TPM1 (1), DST (1)	0.452045	1	0
R-HSA-73864	RNA Polymerase I Transcription	Reactome	DNM2 (1), LIMS1 (1)	0.45335	1	0
R-HSA-75893	TNF signaling	Reactome	CFLAR (1)	0.453546	1	0
R-HSA-2871809	FCERI mediated Ca+2 mobilization	Reactome	DST (1)	0.453856	1	0
R-HSA-442742	CREB phosphorylation through the activation of Ras	Reactome	DST (1)	0.466131	1	0
R-HSA-1660499	Synthesis of PIPs at the plasma membrane	Reactome	DNM2 (1)	0.466435	1	0
R-HSA-180292	GAB1 signalosome	Reactome	LIMS1 (1)	0.474562	1	0
R-HSA-202424	Downstream TCR signaling	Reactome	CFLAR (1)	0.475458	1	0
R-HSA-68875	Mitotic Prophase	Reactome	DNM2 (2)	0.478953	1	0
R-HSA-167172	Transcription of the HIV genome	Reactome	DNM2 (1)	0.480799	1	0
R-HSA-912446	Meiotic recombination	Reactome	DNM2 (1)	0.482568	1	0
R-HSA-69273	Cyclin A/B1/B2 associated events during G2/M transition	Reactome	DNM2 (1)	0.48521	1	0
R-HSA-418346	Platelet homeostasis	Reactome	DST (1)	0.486672	1	0
R-HSA-8849471	PTK6 Regulates RHO GTPases, RAS GTPase and MAP kinases	Reactome	LIMS1 (1)	0.486964	1	0
R-HSA-76005	Response to elevated platelet cytosolic Ca2+	Reactome	DST (1)	0.489874	1	0
R-HSA-1852241	Organelle biogenesis and maintenance	Reactome	DNM2 (1), DST (1)	0.490489	1	0
R-HSA-168164	Toll Like Receptor 3 (TLR3) Cascade	Reactome	CFLAR (3)	0.494913	1	0
R-HSA-1483255	PI Metabolism	Reactome	DNM2 (1)	0.496219	1	0
R-HSA-5218920	VEGFR2 mediated vascular permeability	Reactome	DST (1)	0.496506	1	0
R-HSA-438064	Post NMDA receptor activation events	Reactome	DST (1)	0.50277	1	0
R-HSA-674695	RNA Polymerase II Pre-transcription Events	Reactome	DNM2 (1)	0.50277	1	0
R-HSA-427359	SIRT1 negatively regulates rRNA expression	Reactome	DNM2 (1)	0.5039	1	0
R-HSA-5334118	DNA methylation	Reactome	DNM2 (1)	0.508398	1	0
R-HSA-937061	TRIF(TICAM1)-mediated TLR4 signaling	Reactome	CFLAR (3)	0.509582	1	0
R-HSA-166166	MyD88-independent TLR4 cascade	Reactome	CFLAR (3)	0.509582	1	0
R-HSA-442755	Activation of NMDA receptor and postsynaptic events	Reactome	DST (1)	0.511466	1	0
R-HSA-2173796	SMAD2/SMAD3:SMAD4 heterotrimer regulates transcription	Reactome	DNM2 (1)	0.512022	1	0
R-HSA-983695	Antigen activates B Cell Receptor (BCR) leading to generation of second messengers	Reactome	DST (1)	0.512855	1	0
R-HSA-73728	RNA Polymerase I Promoter Opening	Reactome	DNM2 (1)	0.515069	1	0
R-HSA-1474244	Extracellular matrix organization	Reactome	CFLAR (1)	0.516172	1	0
R-HSA-157579	Telomere Maintenance	Reactome	DNM2 (1)	0.517547	1	0
R-HSA-195258	RHO GTPase Effectors	Reactome	DNM2 (2), TPM1 (1), DST (1)	0.521547	1	0
R-HSA-380259	Loss of Nlp from mitotic centrosomes	Reactome	DNM2 (1)	0.532692	1	0
R-HSA-380284	Loss of proteins required for interphase microtubule organization from the centrosome	Reactome	DNM2 (1)	0.532692	1	0
R-HSA-72689	Formation of a pool of free 40S subunits	Reactome	TMED2 (1)	0.534287	1	0
R-HSA-5250913	Positive epigenetic regulation of rRNA expression	Reactome	DNM2 (1), LIMS1 (1)	0.5359	1	0
R-HSA-983712	Ion channel transport	Reactome	DST (1)	0.539564	1	0
R-HSA-2262749	Cellular response to hypoxia	Reactome	ASB8 (1)	0.542702	1	0
R-HSA-5689901	Metalloprotease DUBs	Reactome	DNM2 (1)	0.543223	1	0
R-HSA-380320	Recruitment of NuMA to mitotic centrosomes	Reactome	DNM2 (1)	0.546854	1	0
R-HSA-163685	Integration of energy metabolism	Reactome	LIMS1 (1)	0.548658	1	0
R-HSA-73762	RNA Polymerase I Transcription Initiation	Reactome	LIMS1 (1)	0.555806	1	0
R-HSA-5218921	VEGFR2 mediated cell proliferation	Reactome	DST (1)	0.55808	1	0
R-HSA-9018519	Estrogen-dependent gene expression	Reactome	DNM2 (2)	0.560804	1	0
R-HSA-73777	RNA Polymerase I Chain Elongation	Reactome	DNM2 (1)	0.565577	1	0
R-HSA-380287	Centrosome maturation	Reactome	DNM2 (1)	0.566072	1	0
R-HSA-380270	Recruitment of mitotic centrosome proteins and complexes	Reactome	DNM2 (1)	0.566072	1	0
R-HSA-141424	Amplification of signal from the kinetochores	Reactome	DNM2 (1)	0.567308	1	0
R-HSA-141444	Amplification of signal from unattached kinetochores via a MAD2 inhibitory signal	Reactome	DNM2 (1)	0.567308	1	0
R-HSA-174178	APC/C:Cdh1 mediated degradation of Cdc20 and other APC/C:Cdh1 targeted proteins in late mitosis/early G1	Reactome	DNM2 (1)	0.568048	1	0
R-HSA-176814	Activation of APC/C and APC/C:Cdc20 mediated degradation of mitotic proteins	Reactome	DNM2 (1)	0.569032	1	0
R-HSA-8854518	AURKA Activation by TPX2	Reactome	DNM2 (1)	0.573679	1	0
R-HSA-416482	G alpha (12/13) signalling events	Reactome	DNM2 (1)	0.57683	1	0
R-HSA-448424	Interleukin-17 signaling	Reactome	CFLAR (2)	0.577261	1	0
R-HSA-450294	MAP kinase activation	Reactome	CFLAR (2)	0.577261	1	0
R-HSA-1500620	Meiosis	Reactome	DNM2 (1)	0.578758	1	0
R-HSA-1474165	Reproduction	Reactome	DNM2 (1)	0.583776	1	0
R-HSA-194840	Rho GTPase cycle	Reactome	DNM2 (1)	0.586618	1	0
R-HSA-5620912	Anchoring of the basal body to the plasma membrane	Reactome	DNM2 (1)	0.591312	1	0
R-HSA-3214858	RMTs methylate histone arginines	Reactome	DNM2 (1)	0.598713	1	0
R-HSA-111885	Opioid Signalling	Reactome	DST (1)	0.601454	1	0
R-HSA-73886	Chromosome Maintenance	Reactome	DNM2 (1)	0.604855	1	0
R-HSA-3214841	PKMTs methylate histone lysines	Reactome	LIMS1 (1)	0.612679	1	0
R-HSA-1483257	Phospholipid metabolism	Reactome	DNM2 (1)	0.613121	1	0
R-HSA-5578749	Transcriptional regulation by small RNAs	Reactome	DNM2 (1)	0.617738	1	0
R-HSA-2500257	Resolution of Sister Chromatid Cohesion	Reactome	DNM2 (1)	0.619917	1	0
R-HSA-2173793	Transcriptional activity of SMAD2/SMAD3:SMAD4 heterotrimer	Reactome	DNM2 (1)	0.621002	1	0
R-HSA-373755	Semaphorin interactions	Reactome	TPM1 (1)	0.624453	1	0
R-HSA-212300	PRC2 methylates histones and DNA	Reactome	DNM2 (1)	0.63878	1	0
R-HSA-975871	MyD88 cascade initiated on plasma membrane	Reactome	CFLAR (2)	0.638946	1	0
R-HSA-168142	Toll Like Receptor 10 (TLR10) Cascade	Reactome	CFLAR (2)	0.638946	1	0
R-HSA-168176	Toll Like Receptor 5 (TLR5) Cascade	Reactome	CFLAR (2)	0.638946	1	0
R-HSA-975138	TRAF6 mediated induction of NFkB and MAP kinases upon TLR7/8 or 9 activation	Reactome	CFLAR (2)	0.639375	1	0
R-HSA-211000	Gene Silencing by RNA	Reactome	DNM2 (1)	0.64043	1	0
R-HSA-212165	Epigenetic regulation of gene expression	Reactome	DNM2 (1), LIMS1 (1)	0.641799	1	0
R-HSA-5655302	Signaling by FGFR1 in disease	Reactome	TPM1 (1)	0.642277	1	0
R-HSA-975155	MyD88 dependent cascade initiated on endosome	Reactome	CFLAR (2)	0.642652	1	0
R-HSA-168181	Toll Like Receptor 7/8 (TLR7/8) Cascade	Reactome	CFLAR (2)	0.642652	1	0
R-HSA-427413	NoRC negatively regulates rRNA expression	Reactome	DNM2 (1)	0.643504	1	0
R-HSA-168138	Toll Like Receptor 9 (TLR9) Cascade	Reactome	CFLAR (2)	0.648437	1	0
R-HSA-5250941	Negative epigenetic regulation of rRNA expression	Reactome	DNM2 (1)	0.651773	1	0
R-HSA-202403	TCR signaling	Reactome	CFLAR (1)	0.651973	1	0
R-HSA-69618	Mitotic Spindle Checkpoint	Reactome	DNM2 (1)	0.656133	1	0
R-HSA-166058	MyD88:Mal cascade initiated on plasma membrane	Reactome	CFLAR (2)	0.657185	1	0
R-HSA-168188	Toll Like Receptor TLR6:TLR2 Cascade	Reactome	CFLAR (2)	0.657185	1	0
R-HSA-181438	Toll Like Receptor 2 (TLR2) Cascade	Reactome	CFLAR (2)	0.657185	1	0
R-HSA-168179	Toll Like Receptor TLR1:TLR2 Cascade	Reactome	CFLAR (2)	0.657185	1	0
R-HSA-1226099	Signaling by FGFR in disease	Reactome	TPM1 (1)	0.663536	1	0
R-HSA-1168372	Downstream signaling events of B Cell Receptor (BCR)	Reactome	DST (1)	0.663729	1	0
R-HSA-977225	Amyloid fiber formation	Reactome	DNM2 (1)	0.675467	1	0
R-HSA-4420097	VEGFA-VEGFR2 Pathway	Reactome	DST (1), LIMS1 (1)	0.682152	1	0
R-HSA-194138	Signaling by VEGF	Reactome	DST (1), LIMS1 (1)	0.689087	1	0
R-HSA-597592	Post-translational protein modification	Reactome	DNM2 (1), TMED2 (4), DST (1), ASB8 (1), CFLAR (2)	0.693797	1	0
R-HSA-9006931	Signaling by Nuclear Receptors	Reactome	DNM2 (2)	0.694648	1	0
R-HSA-3700989	Transcriptional Regulation by TP53	Reactome	DNM2 (1), LIMS1 (2), CFLAR (1)	0.703577	1	0
R-HSA-176408	Regulation of APC/C activators between G1/S and early anaphase	Reactome	DNM2 (1)	0.70427	1	0
R-HSA-5250924	B-WICH complex positively regulates rRNA expression	Reactome	DNM2 (1)	0.708485	1	0
R-HSA-3214815	HDACs deacetylate histones	Reactome	DNM2 (1)	0.710653	1	0
R-HSA-112314	Neurotransmitter receptors and postsynaptic signal transmission	Reactome	DST (1)	0.713465	1	0
R-HSA-8939236	RUNX1 regulates transcription of genes involved in differentiation of HSCs	Reactome	DNM2 (1)	0.719008	1	0
R-HSA-422475	Axon guidance	Reactome	DNM2 (3), TPM1 (1)	0.722654	1	0
R-HSA-162599	Late Phase of HIV Life Cycle	Reactome	DNM2 (1)	0.724287	1	0
R-HSA-418594	G alpha (i) signalling events	Reactome	DST (1)	0.725078	1	0
R-HSA-3214847	HATs acetylate histones	Reactome	DNM2 (1)	0.730865	1	0
R-HSA-5617833	Cilium Assembly	Reactome	DNM2 (1)	0.73333	1	0
R-HSA-2682334	EPH-Ephrin signaling	Reactome	TPM1 (1)	0.738946	1	0
R-HSA-201722	Formation of the beta-catenin:TCF transactivating complex	Reactome	DNM2 (1)	0.746497	1	0
R-HSA-162587	HIV Life Cycle	Reactome	DNM2 (1)	0.74708	1	0
R-HSA-162909	Host Interactions of HIV factors	Reactome	DNM2 (1)	0.747517	1	0
R-HSA-2467813	Separation of Sister Chromatids	Reactome	DNM2 (1)	0.751125	1	0
R-HSA-453276	Regulation of mitotic cell cycle	Reactome	DNM2 (1)	0.752554	1	0
R-HSA-174143	APC/C-mediated degradation of cell cycle proteins	Reactome	DNM2 (1)	0.752554	1	0
R-HSA-390466	Chaperonin-mediated protein folding	Reactome	ASB8 (1)	0.756372	1	0
R-HSA-391251	Protein folding	Reactome	ASB8 (1)	0.75805	1	0
R-HSA-68882	Mitotic Anaphase	Reactome	DNM2 (1)	0.765869	1	0
R-HSA-2555396	Mitotic Metaphase and Anaphase	Reactome	DNM2 (1)	0.767214	1	0
R-HSA-112315	Transmission across Chemical Synapses	Reactome	DST (1)	0.771733	1	0
R-HSA-449147	Signaling by Interleukins	Reactome	CFLAR (3)	0.778404	1	0
R-HSA-2565942	Regulation of PLK1 Activity at G2/M Transition	Reactome	DNM2 (1)	0.784033	1	0
R-HSA-392499	Metabolism of proteins	Reactome	DNM2 (1), TMED2 (5), DST (1), ASB8 (1), IMPDH2 (1), CFLAR (2)	0.788885	1	0
R-HSA-3247509	Chromatin modifying enzymes	Reactome	DNM2 (1), LIMS1 (1)	0.794902	1	0
R-HSA-4839726	Chromatin organization	Reactome	DNM2 (1), LIMS1 (1)	0.794902	1	0
R-HSA-5663205	Infectious disease	Reactome	DNM2 (1), DST (1)	0.798472	1	0
R-HSA-6798695	Neutrophil degranulation	Reactome	IMPDH2 (2)	0.802163	1	0
R-HSA-170834	Signaling by TGF-beta Receptor Complex	Reactome	DNM2 (1)	0.808821	1	0
R-HSA-382551	Transport of small molecules	Reactome	DST (1)	0.811239	1	0
R-HSA-68877	Mitotic Prometaphase	Reactome	DNM2 (1)	0.813842	1	0
R-HSA-162582	Signal Transduction	Reactome	DNM2 (7), TPM1 (1), DST (1), LIMS1 (2), IMPDH2 (1), CFLAR (5)	0.815526	1	0
R-HSA-9006934	Signaling by Receptor Tyrosine Kinases	Reactome	DNM2 (3), DST (1), LIMS1 (1)	0.818099	1	0
R-HSA-5688426	Deubiquitination	Reactome	DNM2 (1), CFLAR (2)	0.82132	1	0
R-HSA-177929	Signaling by EGFR	Reactome	LIMS1 (1)	0.826639	1	0
R-HSA-112316	Neuronal System	Reactome	DST (1)	0.831101	1	0
R-HSA-2559583	Cellular Senescence	Reactome	DNM2 (1), LIMS1 (1)	0.83289	1	0
R-HSA-5689603	UCH proteinases	Reactome	DNM2 (1)	0.838757	1	0
R-HSA-9006936	Signaling by TGF-beta family members	Reactome	DNM2 (1)	0.839876	1	0
R-HSA-983705	Signaling by the B Cell Receptor (BCR)	Reactome	DST (1)	0.840154	1	0
R-HSA-168256	Immune System	Reactome	DNM2 (3), DST (1), IMPDH2 (2), CFLAR (5)	0.841205	1	0
R-HSA-5633007	Regulation of TP53 Activity	Reactome	LIMS1 (2)	0.845461	1	0
R-HSA-68886	M Phase	Reactome	DNM2 (2)	0.858358	1	0
R-HSA-1280218	Adaptive Immune System	Reactome	DNM2 (3), DST (1), CFLAR (1)	0.859885	1	0
R-HSA-6804756	Regulation of TP53 Activity through Phosphorylation	Reactome	LIMS1 (1)	0.860387	1	0
R-HSA-162906	HIV Infection	Reactome	DNM2 (1)	0.866968	1	0
R-HSA-556833	Metabolism of lipids	Reactome	DNM2 (1)	0.873243	1	0
R-HSA-2454202	Fc epsilon receptor (FCERI) signaling	Reactome	DST (1)	0.875222	1	0
R-HSA-388396	GPCR downstream signalling	Reactome	DNM2 (1), DST (1)	0.876104	1	0
R-HSA-9006927	Signaling by Non-Receptor Tyrosine Kinases	Reactome	LIMS1 (1)	0.877598	1	0
R-HSA-372790	Signaling by GPCR	Reactome	DNM2 (1), DST (1)	0.879516	1	0
R-HSA-1266738	Developmental Biology	Reactome	DNM2 (3), TPM1 (1)	0.891804	1	0
R-HSA-2262752	Cellular responses to stress	Reactome	DNM2 (1), LIMS1 (1), ASB8 (1)	0.903096	1	0
R-HSA-195721	Signaling by WNT	Reactome	DNM2 (1), DST (1)	0.903982	1	0
R-HSA-69275	G2/M Transition	Reactome	DNM2 (1)	0.908068	1	0
R-HSA-453274	Mitotic G2-G2/M phases	Reactome	DNM2 (1)	0.909139	1	0
R-HSA-1280215	Cytokine Signaling in Immune system	Reactome	CFLAR (3)	0.913598	1	0
R-HSA-8953897	Cellular responses to external stimuli	Reactome	DNM2 (1), LIMS1 (1), ASB8 (1)	0.928448	1	0
R-HSA-72203	Processing of Capped Intron-Containing Pre-mRNA	Reactome	DNM2 (1), IMPDH2 (1)	0.942976	1	0
R-HSA-76002	Platelet activation, signaling and aggregation	Reactome	DST (1)	0.949387	1	0
R-HSA-73857	RNA Polymerase II Transcription	Reactome	DNM2 (3), LIMS1 (2), IMPDH2 (1), CFLAR (1)	0.958306	1	0
R-HSA-5689880	Ub-specific processing proteases	Reactome	DNM2 (1)	0.960024	1	0
R-HSA-5673001	RAF/MAP kinase cascade	Reactome	DST (1)	0.964379	1	0
R-HSA-8953854	Metabolism of RNA	Reactome	DNM2 (1), IMPDH2 (2)	0.967136	1	0
R-HSA-5684996	MAPK1/MAPK3 signaling	Reactome	DST (1)	0.970122	1	0
R-HSA-74160	Gene expression (Transcription)	Reactome	DNM2 (3), LIMS1 (2), IMPDH2 (1), CFLAR (1)	0.975042	1	0
R-HSA-1643685	Disease	Reactome	DNM2 (1), TPM1 (1), DST (1)	0.983969	1	0
R-HSA-212436	Generic Transcription Pathway	Reactome	DNM2 (2), LIMS1 (2), CFLAR (1)	0.984755	1	0
R-HSA-5683057	MAPK family signaling cascades	Reactome	DST (1)	0.984756	1	0
R-HSA-69278	Cell Cycle, Mitotic	Reactome	DNM2 (2)	0.98493	1	0
R-HSA-72163	mRNA Splicing - Major Pathway	Reactome	IMPDH2 (1)	0.985831	1	0
R-HSA-72172	mRNA Splicing	Reactome	IMPDH2 (1)	0.986475	1	0
R-HSA-9006925	Intracellular signaling by second messengers	Reactome	DST (1)	0.993348	1	0
R-HSA-5663202	Diseases of signal transduction	Reactome	TPM1 (1)	0.994984	1	0
R-HSA-109582	Hemostasis	Reactome	DST (1)	0.995324	1	0
R-HSA-174490	Membrane binding and targetting of GAG proteins	Reactome		1	1	0
R-HSA-5690714	CD22 mediated BCR regulation	Reactome		1	1	0
R-HSA-196071	Metabolism of steroid hormones	Reactome		1	1	0
R-HSA-381426	Regulation of Insulin-like Growth Factor (IGF) transport and uptake by Insulin-like Growth Factor Binding Proteins (IGFBPs)	Reactome		1	1	0
R-HSA-193144	Estrogen biosynthesis	Reactome		1	1	0
R-HSA-174495	Synthesis And Processing Of GAG, GAGPOL Polyproteins	Reactome		1	1	0
R-HSA-68949	Orc1 removal from chromatin	Reactome		1	1	0
R-HSA-2197563	NOTCH2 intracellular domain regulates transcription	Reactome		1	1	0
R-HSA-8957322	Metabolism of steroids	Reactome		1	1	0
R-HSA-428542	Regulation of commissural axon pathfinding by SLIT and ROBO	Reactome		1	1	0
R-HSA-947581	Molybdenum cofactor biosynthesis	Reactome		1	1	0
R-HSA-73980	RNA Polymerase III Transcription Termination	Reactome		1	1	0
R-HSA-112303	Electric Transmission Across Gap Junctions	Reactome		1	1	0
R-HSA-8849474	PTK6 Activates STAT3	Reactome		1	1	0
R-HSA-1632852	Macroautophagy	Reactome		1	1	0
R-HSA-500792	GPCR ligand binding	Reactome		1	1	0
R-HSA-73929	Base-Excision Repair, AP Site Formation	Reactome		1	1	0
R-HSA-73928	Depyrimidination	Reactome		1	1	0
R-HSA-198725	Nuclear Events (kinase and transcription factor activation)	Reactome		1	1	0
R-HSA-69656	Cyclin A:Cdk2-associated events at S phase entry	Reactome		1	1	0
R-HSA-375281	Hormone ligand-binding receptors	Reactome		1	1	0
R-HSA-193048	Androgen biosynthesis	Reactome		1	1	0
R-HSA-428543	Inactivation of CDC42 and RAC1	Reactome		1	1	0
R-HSA-112307	Transmission across Electrical Synapses	Reactome		1	1	0
R-HSA-68952	DNA replication initiation	Reactome		1	1	0
R-HSA-8934903	Receptor Mediated Mitophagy	Reactome		1	1	0
R-HSA-174430	Telomere C-strand synthesis initiation	Reactome		1	1	0
R-HSA-69229	Ubiquitin-dependent degradation of Cyclin D1	Reactome		1	1	0
R-HSA-75815	Ubiquitin-dependent degradation of Cyclin D	Reactome		1	1	0
R-HSA-196849	Metabolism of water-soluble vitamins and cofactors	Reactome		1	1	0
R-HSA-420499	Class C/3 (Metabotropic glutamate/pheromone receptors)	Reactome		1	1	0
R-HSA-425397	Transport of vitamins, nucleosides, and related molecules	Reactome		1	1	0
R-HSA-170145	Phosphorylation of proteins involved in the G2/M transition by Cyclin A:Cdc2 complexes	Reactome		1	1	0
R-HSA-5263617	Metabolism of ingested MeSeO2H into MeSeH	Reactome		1	1	0
R-HSA-391908	Prostanoid ligand receptors	Reactome		1	1	0
R-HSA-2408522	Selenoamino acid metabolism	Reactome		1	1	0
R-HSA-5205685	Pink/Parkin Mediated Mitophagy	Reactome		1	1	0
R-HSA-381676	Glucagon-like Peptide-1 (GLP1) regulates insulin secretion	Reactome		1	1	0
R-HSA-422356	Regulation of insulin secretion	Reactome		1	1	0
R-HSA-110329	Cleavage of the damaged pyrimidine	Reactome		1	1	0
R-HSA-420092	Glucagon-type ligand receptors	Reactome		1	1	0
R-HSA-3769402	Deactivation of the beta-catenin transactivating complex	Reactome		1	1	0
R-HSA-180689	APOBEC3G mediated resistance to HIV-1 infection	Reactome		1	1	0
R-HSA-6785470	tRNA processing in the mitochondrion	Reactome		1	1	0
R-HSA-456926	Thrombin signalling through proteinase activated receptors (PARs)	Reactome		1	1	0
R-HSA-114508	Effects of PIP2 hydrolysis	Reactome		1	1	0
R-HSA-187042	TRKA activation by NGF	Reactome		1	1	0
R-HSA-1592389	Activation of Matrix Metalloproteinases	Reactome		1	1	0
R-HSA-4641263	Regulation of FZD by ubiquitination	Reactome		1	1	0
R-HSA-156584	Cytosolic sulfonation of small molecules	Reactome		1	1	0
R-HSA-69109	Leading Strand Synthesis	Reactome		1	1	0
R-HSA-5627083	RHO GTPases regulate CFTR trafficking	Reactome		1	1	0
R-HSA-1247673	Erythrocytes take up oxygen and release carbon dioxide	Reactome		1	1	0
R-HSA-2214320	Anchoring fibril formation	Reactome		1	1	0
R-HSA-5576894	Phase 1 - inactivation of fast Na+ channels	Reactome		1	1	0
R-HSA-114516	Disinhibition of SNARE formation	Reactome		1	1	0
R-HSA-157118	Signaling by NOTCH	Reactome		1	1	0
R-HSA-389542	NADPH regeneration	Reactome		1	1	0
R-HSA-8981607	Intracellular oxygen transport	Reactome		1	1	0
R-HSA-1181150	Signaling by NODAL	Reactome		1	1	0
R-HSA-69091	Polymerase switching	Reactome		1	1	0
R-HSA-419812	Calcitonin-like ligand receptors	Reactome		1	1	0
R-HSA-1462054	Alpha-defensins	Reactome		1	1	0
R-HSA-5610783	Degradation of GLI2 by the proteasome	Reactome		1	1	0
R-HSA-392023	Adrenaline signalling through Alpha-2 adrenergic receptor	Reactome		1	1	0
R-HSA-76009	Platelet Aggregation (Plug Formation)	Reactome		1	1	0
R-HSA-5651801	PCNA-Dependent Long Patch Base Excision Repair	Reactome		1	1	0
R-HSA-373080	Class B/2 (Secretin family receptors)	Reactome		1	1	0
R-HSA-68911	G2 Phase	Reactome		1	1	0
R-HSA-1614603	Cysteine formation from homocysteine	Reactome		1	1	0
R-HSA-110373	Resolution of AP sites via the multiple-nucleotide patch replacement pathway	Reactome		1	1	0
R-HSA-73933	Resolution of Abasic Sites (AP sites)	Reactome		1	1	0
R-HSA-73884	Base Excision Repair	Reactome		1	1	0
R-HSA-774815	Nucleosome assembly	Reactome		1	1	0
R-HSA-5668914	Diseases of metabolism	Reactome		1	1	0
R-HSA-194313	VEGF ligand-receptor interactions	Reactome		1	1	0
R-HSA-2408508	Metabolism of ingested SeMet, Sec, MeSec into H2Se	Reactome		1	1	0
R-HSA-5358346	Hedgehog ligand biogenesis	Reactome		1	1	0
R-HSA-1461973	Defensins	Reactome		1	1	0
R-HSA-2978092	Abnormal conversion of 2-oxoglutarate to 2-hydroxyglutarate	Reactome		1	1	0
R-HSA-9036866	Expression and Processing of Neurotrophins	Reactome		1	1	0
R-HSA-167060	NGF processing	Reactome		1	1	0
R-HSA-1810476	RIP-mediated NFkB activation via ZBP1	Reactome		1	1	0
R-HSA-5362798	Release of Hh-Np from the secreting cell	Reactome		1	1	0
R-HSA-73779	RNA Polymerase II Transcription Pre-Initiation And Promoter Opening	Reactome		1	1	0
R-HSA-6803204	TP53 Regulates Transcription of Genes Involved in Cytochrome C Release	Reactome		1	1	0
R-HSA-171319	Telomere Extension By Telomerase	Reactome		1	1	0
R-HSA-5610780	Degradation of GLI1 by the proteasome	Reactome		1	1	0
R-HSA-182971	EGFR downregulation	Reactome		1	1	0
R-HSA-430116	GP1b-IX-V activation signalling	Reactome		1	1	0
R-HSA-1221632	Meiotic synapsis	Reactome		1	1	0
R-HSA-549127	Organic cation transport	Reactome		1	1	0
R-HSA-1236977	Endosomal/Vacuolar pathway	Reactome		1	1	0
R-HSA-451307	Activation of Na-permeable kainate receptors	Reactome		1	1	0
R-HSA-176974	Unwinding of DNA	Reactome		1	1	0
R-HSA-428559	Proton-coupled neutral amino acid transporters	Reactome		1	1	0
R-HSA-419771	Opsins	Reactome		1	1	0
R-HSA-2468052	Establishment of Sister Chromatid Cohesion	Reactome		1	1	0
R-HSA-171007	p38MAPK events	Reactome		1	1	0
R-HSA-8849932	Synaptic adhesion-like molecules	Reactome		1	1	0
R-HSA-419408	Lysosphingolipid and LPA receptors	Reactome		1	1	0
R-HSA-74182	Ketone body metabolism	Reactome		1	1	0
R-HSA-77108	Utilization of Ketone Bodies	Reactome		1	1	0
R-HSA-391903	Eicosanoid ligand-binding receptors	Reactome		1	1	0
R-HSA-418038	Nucleotide-like (purinergic) receptors	Reactome		1	1	0
R-HSA-75892	Platelet Adhesion to exposed collagen	Reactome		1	1	0
R-HSA-4608870	Asymmetric localization of PCP proteins	Reactome		1	1	0
R-HSA-1253288	Downregulation of ERBB4 signaling	Reactome		1	1	0
R-HSA-5576886	Phase 4 - resting membrane potential	Reactome		1	1	0
R-HSA-110362	POLB-Dependent Long Patch Base Excision Repair	Reactome		1	1	0
R-HSA-3296197	Hydroxycarboxylic acid-binding receptors	Reactome		1	1	0
R-HSA-9017802	Noncanonical activation of NOTCH3	Reactome		1	1	0
R-HSA-9013507	NOTCH3 Activation and Transmission of Signal to the Nucleus	Reactome		1	1	0
R-HSA-69052	Switching of origins to a post-replicative state	Reactome		1	1	0
R-HSA-5660526	Response to metal ions	Reactome		1	1	0
R-HSA-77111	Synthesis of Ketone Bodies	Reactome		1	1	0
R-HSA-392518	Signal amplification	Reactome		1	1	0
R-HSA-9013508	NOTCH3 Intracellular Domain Regulates Transcription	Reactome		1	1	0
R-HSA-6787639	GDP-fucose biosynthesis	Reactome		1	1	0
R-HSA-212718	EGFR interacts with phospholipase C-gamma	Reactome		1	1	0
R-HSA-69166	Removal of the Flap Intermediate	Reactome		1	1	0
R-HSA-6784531	tRNA processing in the nucleus	Reactome		1	1	0
R-HSA-69183	Processive synthesis on the lagging strand	Reactome		1	1	0
R-HSA-114604	GPVI-mediated activation cascade	Reactome		1	1	0
R-HSA-5576893	Phase 2 - plateau phase	Reactome		1	1	0
R-HSA-157212	A third proteolytic cleavage releases NICD	Reactome		1	1	0
R-HSA-2990846	SUMOylation	Reactome		1	1	0
R-HSA-69186	Lagging Strand Synthesis	Reactome		1	1	0
R-HSA-73776	RNA Polymerase II Promoter Escape	Reactome		1	1	0
R-HSA-983169	Class I MHC mediated antigen processing & presentation	Reactome		1	1	0
R-HSA-1236975	Antigen processing-Cross presentation	Reactome		1	1	0
R-HSA-4641262	Disassembly of the destruction complex and recruitment of AXIN to the membrane	Reactome		1	1	0
R-HSA-1461957	Beta defensins	Reactome		1	1	0
R-HSA-1483213	Synthesis of PE	Reactome		1	1	0
R-HSA-73614	Pyrimidine salvage	Reactome		1	1	0
R-HSA-8956321	Nucleotide salvage	Reactome		1	1	0
R-HSA-444209	Free fatty acid receptors	Reactome		1	1	0
R-HSA-5576890	Phase 3 - rapid repolarisation	Reactome		1	1	0
R-HSA-8863795	Downregulation of ERBB2 signaling	Reactome		1	1	0
R-HSA-1358803	Downregulation of ERBB2:ERBB3 signaling	Reactome		1	1	0
R-HSA-167044	Signalling to RAS	Reactome		1	1	0
R-HSA-73780	RNA Polymerase III Chain Elongation	Reactome		1	1	0
R-HSA-373076	Class A/1 (Rhodopsin-like receptors)	Reactome		1	1	0
R-HSA-2142789	Ubiquinol biosynthesis	Reactome		1	1	0
R-HSA-69239	Synthesis of DNA	Reactome		1	1	0
R-HSA-69190	DNA strand elongation	Reactome		1	1	0
R-HSA-390666	Serotonin receptors	Reactome		1	1	0
R-HSA-169911	Regulation of Apoptosis	Reactome		1	1	0
R-HSA-73863	RNA Polymerase I Transcription Termination	Reactome		1	1	0
R-HSA-2453902	The canonical retinoid cycle in rods (twilight vision)	Reactome		1	1	0
R-HSA-198933	Immunoregulatory interactions between a Lymphoid and a non-Lymphoid cell	Reactome		1	1	0
R-HSA-8964046	VLDL clearance	Reactome		1	1	0
R-HSA-350054	Notch-HLH transcription pathway	Reactome		1	1	0
R-HSA-6798163	Choline catabolism	Reactome		1	1	0
R-HSA-5658442	Regulation of RAS by GAPs	Reactome		1	1	0
R-HSA-5662702	Melanin biosynthesis	Reactome		1	1	0
R-HSA-193368	Synthesis of bile acids and bile salts via 7alpha-hydroxycholesterol	Reactome		1	1	0
R-HSA-5663213	RHO GTPases Activate WASPs and WAVEs	Reactome		1	1	0
R-HSA-8866427	VLDLR internalisation and degradation	Reactome		1	1	0
R-HSA-8964043	Plasma lipoprotein clearance	Reactome		1	1	0
R-HSA-8851708	Signaling by FGFR2 IIIa TM	Reactome		1	1	0
R-HSA-392517	Rap1 signalling	Reactome		1	1	0
R-HSA-434316	Fatty Acids bound to GPR40 (FFAR1) regulate insulin secretion	Reactome		1	1	0
R-HSA-211728	Regulation of PAK-2p34 activity by PS-GAP/RHG10	Reactome		1	1	0
R-HSA-173107	Binding and entry of HIV virion	Reactome		1	1	0
R-HSA-427975	Proton/oligopeptide cotransporters	Reactome		1	1	0
R-HSA-399710	Activation of AMPA receptors	Reactome		1	1	0
R-HSA-170984	ARMS-mediated activation	Reactome		1	1	0
R-HSA-8985947	Interleukin-9 signaling	Reactome		1	1	0
R-HSA-2142700	Synthesis of Lipoxins (LX)	Reactome		1	1	0
R-HSA-1362277	Transcription of E2F targets under negative control by DREAM complex	Reactome		1	1	0
R-HSA-6803157	Antimicrobial peptides	Reactome		1	1	0
R-HSA-196741	Cobalamin (Cbl, vitamin B12) transport and metabolism	Reactome		1	1	0
R-HSA-8983432	Interleukin-15 signaling	Reactome		1	1	0
R-HSA-2161541	Abacavir metabolism	Reactome		1	1	0
R-HSA-2161522	Abacavir transport and metabolism	Reactome		1	1	0
R-HSA-912526	Interleukin receptor SHC signaling	Reactome		1	1	0
R-HSA-71737	Pyrophosphate hydrolysis	Reactome		1	1	0
R-HSA-1362300	Transcription of E2F targets under negative control by p107 (RBL1) and p130 (RBL2) in complex with HDAC1	Reactome		1	1	0
R-HSA-1538133	G0 and Early G1	Reactome		1	1	0
R-HSA-9027604	Biosynthesis of electrophilic ?-3 PUFA oxo-derivatives	Reactome		1	1	0
R-HSA-9018896	Biosynthesis of E-series 18(S)-resolvins	Reactome		1	1	0
R-HSA-8964038	LDL clearance	Reactome		1	1	0
R-HSA-3928662	EPHB-mediated forward signaling	Reactome		1	1	0
R-HSA-390471	Association of TriC/CCT with target proteins during biosynthesis	Reactome		1	1	0
R-HSA-1480926	O2/CO2 exchange in erythrocytes	Reactome		1	1	0
R-HSA-2161517	Abacavir transmembrane transport	Reactome		1	1	0
R-HSA-451927	Interleukin-2 family signaling	Reactome		1	1	0
R-HSA-193775	Synthesis of bile acids and bile salts via 24-hydroxycholesterol	Reactome		1	1	0
R-HSA-159231	Transport of Mature mRNA Derived from an Intronless Transcript	Reactome		1	1	0
R-HSA-159234	Transport of Mature mRNAs Derived from Intronless Transcripts	Reactome		1	1	0
R-HSA-187577	SCF(Skp2)-mediated degradation of p27/p21	Reactome		1	1	0
R-HSA-69200	Phosphorylation of proteins involved in G1/S transition by active Cyclin E:Cdk2 complexes	Reactome		1	1	0
R-HSA-69202	Cyclin E associated events during G1/S transition	Reactome		1	1	0
R-HSA-381753	Olfactory Signaling Pathway	Reactome		1	1	0
R-HSA-418555	G alpha (s) signalling events	Reactome		1	1	0
R-HSA-191647	c-src mediated regulation of Cx43 function and closure of gap junctions	Reactome		1	1	0
R-HSA-9027307	Biosynthesis of maresin-like SPMs	Reactome		1	1	0
R-HSA-9018682	Biosynthesis of maresins	Reactome		1	1	0
R-HSA-196757	Metabolism of folate and pterines	Reactome		1	1	0
R-HSA-9026762	Biosynthesis of maresin conjugates in tissue regeneration (MCTR)	Reactome		1	1	0
R-HSA-193807	Synthesis of bile acids and bile salts via 27-hydroxycholesterol	Reactome		1	1	0
R-HSA-192105	Synthesis of bile acids and bile salts	Reactome		1	1	0
R-HSA-110330	Recognition and association of DNA glycosylase with site containing an affected purine	Reactome		1	1	0
R-HSA-9026766	Biosynthesis of protectin and resolvin conjugates in tissue regeneration (PCTR and RCTR)	Reactome		1	1	0
R-HSA-9026395	Biosynthesis of DHA-derived sulfido conjugates	Reactome		1	1	0
R-HSA-9018677	Biosynthesis of DHA-derived SPMs	Reactome		1	1	0
R-HSA-964975	Vitamins B6 activation to pyridoxal phosphate	Reactome		1	1	0
R-HSA-8868766	rRNA processing in the mitochondrion	Reactome		1	1	0
R-HSA-5666185	RHO GTPases Activate Rhotekin and Rhophilins	Reactome		1	1	0
R-HSA-428643	Organic anion transporters	Reactome		1	1	0
R-HSA-157052	NICD traffics to nucleus	Reactome		1	1	0
R-HSA-3928664	Ephrin signaling	Reactome		1	1	0
R-HSA-174577	Activation of C3 and C5	Reactome		1	1	0
R-HSA-69231	Cyclin D associated events in G1	Reactome		1	1	0
R-HSA-69236	G1 Phase	Reactome		1	1	0
R-HSA-8939245	RUNX1 regulates transcription of genes involved in BCR signaling	Reactome		1	1	0
R-HSA-3928665	EPH-ephrin mediated repulsion of cells	Reactome		1	1	0
R-HSA-5655253	Signaling by FGFR2 in disease	Reactome		1	1	0
R-HSA-9020265	Biosynthesis of aspirin-triggered D-series resolvins	Reactome		1	1	0
R-HSA-3270619	IRF3-mediated induction of type I IFN	Reactome		1	1	0
R-HSA-9018676	Biosynthesis of D-series resolvins	Reactome		1	1	0
R-HSA-159227	Transport of the SLBP independent Mature mRNA	Reactome		1	1	0
R-HSA-9018681	Biosynthesis of protectins	Reactome		1	1	0
R-HSA-5674499	Negative feedback regulation of MAPK pathway	Reactome		1	1	0
R-HSA-159230	Transport of the SLBP Dependant Mature mRNA	Reactome		1	1	0
R-HSA-8874211	CREB3 factors activate genes	Reactome		1	1	0
R-HSA-918233	TRAF3-dependent IRF activation pathway	Reactome		1	1	0
R-HSA-3249367	STAT6-mediated induction of chemokines	Reactome		1	1	0
R-HSA-352238	Breakdown of the nuclear lamina	Reactome		1	1	0
R-HSA-77352	Beta oxidation of butanoyl-CoA to acetyl-CoA	Reactome		1	1	0
R-HSA-77286	mitochondrial fatty acid beta-oxidation of saturated fatty acids	Reactome		1	1	0
R-HSA-5250981	Toxicity of botulinum toxin type F (BoNT/F)	Reactome		1	1	0
R-HSA-2871796	FCERI mediated MAPK activation	Reactome		1	1	0
R-HSA-611105	Respiratory electron transport	Reactome		1	1	0
R-HSA-111452	Activation and oligomerization of BAK protein	Reactome		1	1	0
R-HSA-77595	Processing of Intronless Pre-mRNAs	Reactome		1	1	0
R-HSA-75067	Processing of Capped Intronless Pre-mRNA	Reactome		1	1	0
R-HSA-111457	Release of apoptotic factors from the mitochondria	Reactome		1	1	0
R-HSA-176187	Activation of ATR in response to replication stress	Reactome		1	1	0
R-HSA-69481	G2/M Checkpoints	Reactome		1	1	0
R-HSA-77288	mitochondrial fatty acid beta-oxidation of unsaturated fatty acids	Reactome		1	1	0
R-HSA-1839128	FGFR4 mutant receptor activation	Reactome		1	1	0
R-HSA-194306	Neurophilin interactions with VEGF and VEGFR	Reactome		1	1	0
R-HSA-5250989	Toxicity of botulinum toxin type G (BoNT/G)	Reactome		1	1	0
R-HSA-168799	Neurotoxicity of clostridium toxins	Reactome		1	1	0
R-HSA-211981	Xenobiotics	Reactome		1	1	0
R-HSA-71032	Propionyl-CoA catabolism	Reactome		1	1	0
R-HSA-77289	Mitochondrial Fatty Acid Beta-Oxidation	Reactome		1	1	0
R-HSA-114294	Activation, translocation and oligomerization of BAX	Reactome		1	1	0
R-HSA-211957	Aromatic amines can be N-hydroxylated or N-dealkylated by CYP1A2	Reactome		1	1	0
R-HSA-1655829	Regulation of cholesterol biosynthesis by SREBP (SREBF)	Reactome		1	1	0
R-HSA-77346	Beta oxidation of decanoyl-CoA to octanoyl-CoA-CoA	Reactome		1	1	0
R-HSA-372708	p130Cas linkage to MAPK signaling for integrins	Reactome		1	1	0
R-HSA-354192	Integrin alphaIIb beta3 signaling	Reactome		1	1	0
R-HSA-111446	Activation of BIM and translocation to mitochondria	Reactome		1	1	0
R-HSA-5358493	Synthesis of diphthamide-EEF2	Reactome		1	1	0
R-HSA-77588	SLBP Dependent Processing of Replication-Dependent Histone Pre-mRNAs	Reactome		1	1	0
R-HSA-77348	Beta oxidation of octanoyl-CoA to hexanoyl-CoA	Reactome		1	1	0
R-HSA-139910	Activation of BMF and translocation to mitochondria	Reactome		1	1	0
R-HSA-114452	Activation of BH3-only proteins	Reactome		1	1	0
R-HSA-450513	Tristetraprolin (TTP, ZFP36) binds and destabilizes mRNA	Reactome		1	1	0
R-HSA-77350	Beta oxidation of hexanoyl-CoA to butanoyl-CoA	Reactome		1	1	0
R-HSA-5250955	Toxicity of botulinum toxin type D (BoNT/D)	Reactome		1	1	0
R-HSA-159782	Removal of aminoterminal propeptides from gamma-carboxylated proteins	Reactome		1	1	0
R-HSA-159854	Gamma-carboxylation, transport, and amino-terminal cleavage of proteins	Reactome		1	1	0
R-HSA-1222556	ROS, RNS production in phagocytes	Reactome		1	1	0
R-HSA-159740	Gamma-carboxylation of protein precursors	Reactome		1	1	0
R-HSA-111458	Formation of apoptosome	Reactome		1	1	0
R-HSA-8851680	Butyrophilin (BTN) family interactions	Reactome		1	1	0
R-HSA-163210	Formation of ATP by chemiosmotic coupling	Reactome		1	1	0
R-HSA-190840	Microtubule-dependent trafficking of connexons from Golgi to the plasma membrane	Reactome		1	1	0
R-HSA-442380	Zinc influx into cells by the SLC39 gene family	Reactome		1	1	0
R-HSA-211958	Miscellaneous substrates	Reactome		1	1	0
R-HSA-211897	Cytochrome P450 - arranged by substrate type	Reactome		1	1	0
R-HSA-141430	Inactivation of APC/C via direct inhibition of the APC/C complex	Reactome		1	1	0
R-HSA-141405	Inhibition of the proteolytic activity of APC/C required for the onset of anaphase by mitotic spindle checkpoint components	Reactome		1	1	0
R-HSA-9012546	Interleukin-18 signaling	Reactome		1	1	0
R-HSA-5578768	Physiological factors	Reactome		1	1	0
R-HSA-5336415	Uptake and function of diphtheria toxin	Reactome		1	1	0
R-HSA-8942233	Intestinal infectious diseases	Reactome		1	1	0
R-HSA-8866652	Synthesis of active ubiquitin: roles of E1 and E2 enzymes	Reactome		1	1	0
R-HSA-1368108	BMAL1:CLOCK,NPAS2 activates circadian gene expression	Reactome		1	1	0
R-HSA-203754	NOSIP mediated eNOS trafficking	Reactome		1	1	0
R-HSA-71182	Phenylalanine and tyrosine catabolism	Reactome		1	1	0
R-HSA-71384	Ethanol oxidation	Reactome		1	1	0
R-HSA-500657	Presynaptic function of Kainate receptors	Reactome		1	1	0
R-HSA-444411	Rhesus glycoproteins mediate ammonium transport.	Reactome		1	1	0
R-HSA-390247	Beta-oxidation of very long chain fatty acids	Reactome		1	1	0
R-HSA-390918	Peroxisomal lipid metabolism	Reactome		1	1	0
R-HSA-211859	Biological oxidations	Reactome		1	1	0
R-HSA-1362409	Mitochondrial iron-sulfur cluster biogenesis	Reactome		1	1	0
R-HSA-389887	Beta-oxidation of pristanoyl-CoA	Reactome		1	1	0
R-HSA-75072	mRNA Editing	Reactome		1	1	0
R-HSA-75102	C6 deamination of adenosine	Reactome		1	1	0
R-HSA-156988	Receptor-ligand binding initiates the second proteolytic cleavage of Notch receptor	Reactome		1	1	0
R-HSA-1428517	The citric acid (TCA) cycle and respiratory electron transport	Reactome		1	1	0
R-HSA-8850843	Phosphate bond hydrolysis by NTPDase proteins	Reactome		1	1	0
R-HSA-211935	Fatty acids	Reactome		1	1	0
R-HSA-1663150	The activation of arylsulfatases	Reactome		1	1	0
R-HSA-163841	Gamma carboxylation, hypusine formation and arylsulfatase activation	Reactome		1	1	0
R-HSA-5676934	Protein repair	Reactome		1	1	0
R-HSA-2142670	Synthesis of epoxy (EET) and dihydroxyeicosatrienoic acids (DHET)	Reactome		1	1	0
R-HSA-75094	Formation of the Editosome	Reactome		1	1	0
R-HSA-72200	mRNA Editing: C to U Conversion	Reactome		1	1	0
R-HSA-75064	mRNA Editing: A to I Conversion	Reactome		1	1	0
R-HSA-211979	Eicosanoids	Reactome		1	1	0
R-HSA-425986	Sodium/Proton exchangers	Reactome		1	1	0
R-HSA-5635838	Activation of SMO	Reactome		1	1	0
R-HSA-211916	Vitamins	Reactome		1	1	0
R-HSA-77042	Formation of editosomes by ADAR proteins	Reactome		1	1	0
R-HSA-8964026	Chylomicron clearance	Reactome		1	1	0
R-HSA-1482883	Acyl chain remodeling of DAG and TAG	Reactome		1	1	0
R-HSA-975144	IRAK1 recruits IKK complex upon TLR7/8 or 9 stimulation	Reactome		1	1	0
R-HSA-389599	Alpha-oxidation of phytanate	Reactome		1	1	0
R-HSA-8964011	HDL clearance	Reactome		1	1	0
R-HSA-375280	Amine ligand-binding receptors	Reactome		1	1	0
R-HSA-444473	Formyl peptide receptors bind formyl peptides and many other ligands	Reactome		1	1	0
R-HSA-1912420	Pre-NOTCH Processing in Golgi	Reactome		1	1	0
R-HSA-444821	Relaxin receptors	Reactome		1	1	0
R-HSA-375276	Peptide ligand-binding receptors	Reactome		1	1	0
R-HSA-433137	Sodium-coupled sulphate, di- and tri-carboxylate transporters	Reactome		1	1	0
R-HSA-447038	NrCAM interactions	Reactome		1	1	0
R-HSA-110328	Recognition and association of DNA glycosylase with site containing an affected pyrimidine	Reactome		1	1	0
R-HSA-9026357	NTF4 activates NTRK2 (TRKB) signaling	Reactome		1	1	0
R-HSA-429593	Inositol transporters	Reactome		1	1	0
R-HSA-199220	Vitamin B5 (pantothenate) metabolism	Reactome		1	1	0
R-HSA-8849468	PTK6 Regulates Proteins Involved in RNA Processing	Reactome		1	1	0
R-HSA-389397	Orexin and neuropeptides FF and QRFP bind to their respective receptors	Reactome		1	1	0
R-HSA-1482788	Acyl chain remodelling of PC	Reactome		1	1	0
R-HSA-8875555	MET activates RAP1 and RAC1	Reactome		1	1	0
R-HSA-73772	RNA Polymerase I Promoter Escape	Reactome		1	1	0
R-HSA-390696	Adrenoceptors	Reactome		1	1	0
R-HSA-399997	Acetylcholine regulates insulin secretion	Reactome		1	1	0
R-HSA-400451	Free fatty acids regulate insulin secretion	Reactome		1	1	0
R-HSA-425366	Transport of bile salts and organic acids, metal ions and amine compounds	Reactome		1	1	0
R-HSA-390651	Dopamine receptors	Reactome		1	1	0
R-HSA-428540	Activation of RAC1	Reactome		1	1	0
R-HSA-1483191	Synthesis of PC	Reactome		1	1	0
R-HSA-8849473	PTK6 Expression	Reactome		1	1	0
R-HSA-113510	E2F mediated regulation of DNA replication	Reactome		1	1	0
R-HSA-983168	Antigen processing: Ubiquitination & Proteasome degradation	Reactome		1	1	0
R-HSA-453279	Mitotic G1-G1/S phases	Reactome		1	1	0
R-HSA-193993	Mineralocorticoid biosynthesis	Reactome		1	1	0
R-HSA-390650	Histamine receptors	Reactome		1	1	0
R-HSA-1482798	Acyl chain remodeling of CL	Reactome		1	1	0
R-HSA-5205647	Mitophagy	Reactome		1	1	0
R-HSA-3215018	Processing and activation of SUMO	Reactome		1	1	0
R-HSA-197264	Nicotinamide salvaging	Reactome		1	1	0
R-HSA-196807	Nicotinate metabolism	Reactome		1	1	0
R-HSA-1483196	PI and PC transport between ER and Golgi membranes	Reactome		1	1	0
R-HSA-8849472	PTK6 Down-Regulation	Reactome		1	1	0
R-HSA-8849469	PTK6 Regulates RTKs and Their Effectors AKT1 and DOK1	Reactome		1	1	0
R-HSA-8849470	PTK6 Regulates Cell Cycle	Reactome		1	1	0
R-HSA-8857538	PTK6 promotes HIF1A stabilization	Reactome		1	1	0
R-HSA-400042	Adrenaline,noradrenaline inhibits insulin secretion	Reactome		1	1	0
R-HSA-390648	Muscarinic acetylcholine receptors	Reactome		1	1	0
R-HSA-433692	Proton-coupled monocarboxylate transport	Reactome		1	1	0
R-HSA-68962	Activation of the pre-replicative complex	Reactome		1	1	0
R-HSA-1912399	Pre-NOTCH Processing in the Endoplasmic Reticulum	Reactome		1	1	0
R-HSA-352230	Amino acid transport across the plasma membrane	Reactome		1	1	0
R-HSA-425374	Amino acid and oligopeptide SLC transporters	Reactome		1	1	0
R-HSA-9026286	Biosynthesis of DPAn-3-derived protectins and resolvins	Reactome		1	1	0
R-HSA-9033241	Peroxisomal protein import	Reactome		1	1	0
R-HSA-380108	Chemokine receptors bind chemokines	Reactome		1	1	0
R-HSA-1566977	Fibronectin matrix formation	Reactome		1	1	0
R-HSA-1566948	Elastic fibre formation	Reactome		1	1	0
R-HSA-9025106	Biosynthesis of DPAn-6 SPMs	Reactome		1	1	0
R-HSA-539107	Activation of E2F1 target genes at G1/S	Reactome		1	1	0
R-HSA-69205	G1/S-Specific Transcription	Reactome		1	1	0
R-HSA-5669034	TNFs bind their physiological receptors	Reactome		1	1	0
R-HSA-110331	Cleavage of the damaged purine	Reactome		1	1	0
R-HSA-73927	Depurination	Reactome		1	1	0
R-HSA-159418	Recycling of bile acids and salts	Reactome		1	1	0
R-HSA-194068	Bile acid and bile salt metabolism	Reactome		1	1	0
R-HSA-2129379	Molecules associated with elastic fibres	Reactome		1	1	0
R-HSA-9026403	Biosynthesis of DPAn-3-derived 13-series resolvins	Reactome		1	1	0
R-HSA-9025094	Biosynthesis of DPAn-3 SPMs	Reactome		1	1	0
R-HSA-9018683	Biosynthesis of DPA-derived SPMs	Reactome		1	1	0
R-HSA-804914	Transport of fatty acids	Reactome		1	1	0
R-HSA-927802	Nonsense-Mediated Decay (NMD)	Reactome		1	1	0
R-HSA-2173795	Downregulation of SMAD2/3:SMAD4 transcriptional activity	Reactome		1	1	0
R-HSA-1912408	Pre-NOTCH Transcription and Translation	Reactome		1	1	0
R-HSA-388479	Vasopressin-like receptors	Reactome		1	1	0
R-HSA-428359	Insulin-like Growth Factor-2 mRNA Binding Proteins (IGF2BPs/IMPs/VICKZs) bind RNA	Reactome		1	1	0
R-HSA-196108	Pregnenolone biosynthesis	Reactome		1	1	0
R-HSA-9018678	Biosynthesis of specialized proresolving mediators (SPMs)	Reactome		1	1	0
R-HSA-8978868	Fatty acid metabolism	Reactome		1	1	0
R-HSA-198693	AKT phosphorylates targets in the nucleus	Reactome		1	1	0
R-HSA-167826	The fatty acid cycling model	Reactome		1	1	0
R-HSA-167827	The proton buffering model	Reactome		1	1	0
R-HSA-166187	Mitochondrial Uncoupling Proteins	Reactome		1	1	0
R-HSA-380095	Tachykinin receptors bind tachykinins	Reactome		1	1	0
R-HSA-187706	Signalling to p38 via RIT and RIN	Reactome		1	1	0
R-HSA-6803205	TP53 regulates transcription of several additional cell death genes whose specific roles in p53-dependent apoptosis remain uncertain	Reactome		1	1	0
R-HSA-8853336	Signaling by plasma membrane FGFR1 fusions	Reactome		1	1	0
R-HSA-180534	Vpu mediated degradation of CD4	Reactome		1	1	0
R-HSA-3000471	Scavenging by Class B Receptors	Reactome		1	1	0
R-HSA-8866376	Reelin signalling pathway	Reactome		1	1	0
R-HSA-5362768	Hh mutants that don,t undergo autocatalytic processing are degraded by ERAD	Reactome		1	1	0
R-HSA-5387390	Hh mutants abrogate ligand secretion	Reactome		1	1	0
R-HSA-912694	Regulation of IFNA signaling	Reactome		1	1	0
R-HSA-909733	Interferon alpha/beta signaling	Reactome		1	1	0
R-HSA-418217	G beta:gamma signalling through PLC beta	Reactome		1	1	0
R-HSA-2168880	Scavenging of heme from plasma	Reactome		1	1	0
R-HSA-6807004	Negative regulation of MET activity	Reactome		1	1	0
R-HSA-6806834	Signaling by MET	Reactome		1	1	0
R-HSA-5637810	Constitutive Signaling by EGFRvIII	Reactome		1	1	0
R-HSA-3000497	Scavenging by Class H Receptors	Reactome		1	1	0
R-HSA-2173782	Binding and Uptake of Ligands by Scavenger Receptors	Reactome		1	1	0
R-HSA-446107	Type I hemidesmosome assembly	Reactome		1	1	0
R-HSA-9020591	Interleukin-12 signaling	Reactome		1	1	0
R-HSA-9026290	Biosynthesis of DPAn-3-derived maresins	Reactome		1	1	0
R-HSA-209968	Thyroxine biosynthesis	Reactome		1	1	0
R-HSA-392851	Prostacyclin signalling through prostacyclin receptor	Reactome		1	1	0
R-HSA-8852405	Signaling by MST1	Reactome		1	1	0
R-HSA-4791275	Signaling by WNT in cancer	Reactome		1	1	0
R-HSA-5340573	WNT ligand secretion is abrogated by the PORCN inhibitor LGK974	Reactome		1	1	0
R-HSA-8875878	MET promotes cell motility	Reactome		1	1	0
R-HSA-3304356	SMAD2/3 Phosphorylation Motif Mutants in Cancer	Reactome		1	1	0
R-HSA-373756	SDK interactions	Reactome		1	1	0
R-HSA-421270	Cell-cell junction organization	Reactome		1	1	0
R-HSA-8851805	MET activates RAS signaling	Reactome		1	1	0
R-HSA-1839122	Signaling by activated point mutants of FGFR1	Reactome		1	1	0
R-HSA-5696394	DNA Damage Recognition in GG-NER	Reactome		1	1	0
R-HSA-937041	IKK complex recruitment mediated by RIP1	Reactome		1	1	0
R-HSA-8851907	MET activates PI3K/AKT signaling	Reactome		1	1	0
R-HSA-3315487	SMAD2/3 MH2 Domain Mutants in Cancer	Reactome		1	1	0
R-HSA-3304349	Loss of Function of SMAD2/3 in Cancer	Reactome		1	1	0
R-HSA-3642278	Loss of Function of TGFBR2 in Cancer	Reactome		1	1	0
R-HSA-198323	AKT phosphorylates targets in the cytosol	Reactome		1	1	0
R-HSA-173736	Alternative complement activation	Reactome		1	1	0
R-HSA-1296041	Activation of G protein gated Potassium channels	Reactome		1	1	0
R-HSA-379726	Mitochondrial tRNA aminoacylation	Reactome		1	1	0
R-HSA-3656532	TGFBR1 KD Mutants in Cancer	Reactome		1	1	0
R-HSA-3656534	Loss of Function of TGFBR1 in Cancer	Reactome		1	1	0
R-HSA-3304351	Signaling by TGF-beta Receptor Complex in Cancer	Reactome		1	1	0
R-HSA-8874081	MET activates PTK2 signaling	Reactome		1	1	0
R-HSA-1236978	Cross-presentation of soluble exogenous antigens (endosomes)	Reactome		1	1	0
R-HSA-420597	Nectin/Necl trans heterodimerization	Reactome		1	1	0
R-HSA-418990	Adherens junctions interactions	Reactome		1	1	0
R-HSA-937072	TRAF6-mediated induction of TAK1 complex within TLR4 complex	Reactome		1	1	0
R-HSA-1369007	Mitochondrial ABC transporters	Reactome		1	1	0
R-HSA-1834949	Cytosolic sensors of pathogen-associated DNA	Reactome		1	1	0
R-HSA-428890	Role of ABL in ROBO-SLIT signaling	Reactome		1	1	0
R-HSA-209776	Amine-derived hormones	Reactome		1	1	0
R-HSA-2408522	Selenoamino acid metabolism	Reactome		1	1	0
R-HSA-8854521	Interaction between PHLDA1 and AURKA	Reactome		1	1	0
R-HSA-190872	Transport of connexons to the plasma membrane	Reactome		1	1	0
R-HSA-190861	Gap junction assembly	Reactome		1	1	0
R-HSA-5693565	Recruitment and ATM-mediated phosphorylation of repair and signaling proteins at DNA double strand breaks	Reactome		1	1	0
R-HSA-5693606	DNA Double Strand Break Response	Reactome		1	1	0
R-HSA-2142753	Arachidonic acid metabolism	Reactome		1	1	0
R-HSA-190704	Oligomerization of connexins into connexons	Reactome		1	1	0
R-HSA-181430	Norepinephrine Neurotransmitter Release Cycle	Reactome		1	1	0
R-HSA-163200	Respiratory electron transport, ATP synthesis by chemiosmotic coupling, and heat production by uncoupling proteins.	Reactome		1	1	0
R-HSA-1296052	Ca2+ activated K+ channels	Reactome		1	1	0
R-HSA-110056	MAPK3 (ERK1) activation	Reactome		1	1	0
R-HSA-163765	ChREBP activates metabolic gene expression	Reactome		1	1	0
R-HSA-179812	GRB2 events in EGFR signaling	Reactome		1	1	0
R-HSA-1296053	Classical Kir channels	Reactome		1	1	0
R-HSA-5696395	Formation of Incision Complex in GG-NER	Reactome		1	1	0
R-HSA-176033	Interactions of Vpr with host cellular proteins	Reactome		1	1	0
R-HSA-209931	Serotonin and melatonin biosynthesis	Reactome		1	1	0
R-HSA-622323	Presynaptic nicotinic acetylcholine receptors	Reactome		1	1	0
R-HSA-432030	Transport of glycerol from adipocytes to the liver by Aquaporins	Reactome		1	1	0
R-HSA-3000480	Scavenging by Class A Receptors	Reactome		1	1	0
R-HSA-181429	Serotonin Neurotransmitter Release Cycle	Reactome		1	1	0
R-HSA-391160	Signal regulatory protein family interactions	Reactome		1	1	0
R-HSA-209822	Glycoprotein hormones	Reactome		1	1	0
R-HSA-418457	cGMP effects	Reactome		1	1	0
R-HSA-392154	Nitric oxide stimulates guanylate cyclase	Reactome		1	1	0
R-HSA-190827	Transport of connexins along the secretory pathway	Reactome		1	1	0
R-HSA-139853	Elevation of cytosolic Ca2+ levels	Reactome		1	1	0
R-HSA-6802949	Signaling by RAS mutants	Reactome		1	1	0
R-HSA-196819	Vitamin B1 (thiamin) metabolism	Reactome		1	1	0
R-HSA-420029	Tight junction interactions	Reactome		1	1	0
R-HSA-5638303	Inhibition of Signaling by Overexpressed EGFR	Reactome		1	1	0
R-HSA-1236974	ER-Phagosome pathway	Reactome		1	1	0
R-HSA-5656169	Termination of translesion DNA synthesis	Reactome		1	1	0
R-HSA-110313	Translesion synthesis by Y family DNA polymerases bypasses lesions on DNA template	Reactome		1	1	0
R-HSA-73893	DNA Damage Bypass	Reactome		1	1	0
R-HSA-192456	Digestion of dietary lipid	Reactome		1	1	0
R-HSA-8935690	Digestion	Reactome		1	1	0
R-HSA-8963743	Digestion and absorption	Reactome		1	1	0
R-HSA-1483148	Synthesis of PG	Reactome		1	1	0
R-HSA-432047	Passive transport by Aquaporins	Reactome		1	1	0
R-HSA-5657655	MGMT-mediated DNA damage reversal	Reactome		1	1	0
R-HSA-174048	APC/C:Cdc20 mediated degradation of Cyclin B	Reactome		1	1	0
R-HSA-174154	APC/C:Cdc20 mediated degradation of Securin	Reactome		1	1	0
R-HSA-176409	APC/C:Cdc20 mediated degradation of mitotic proteins	Reactome		1	1	0
R-HSA-2691232	Constitutive Signaling by NOTCH1 HD Domain Mutants	Reactome		1	1	0
R-HSA-2691230	Signaling by NOTCH1 HD Domain Mutants in Cancer	Reactome		1	1	0
R-HSA-75876	Synthesis of very long-chain fatty acyl-CoAs	Reactome		1	1	0
R-HSA-1483152	Hydrolysis of LPE	Reactome		1	1	0
R-HSA-176407	Conversion from APC/C:Cdc20 to APC/C:Cdh1 in late anaphase	Reactome		1	1	0
R-HSA-8949613	Cristae formation	Reactome		1	1	0
R-HSA-8876198	RAB GEFs exchange GTP for GDP on RABs	Reactome		1	1	0
R-HSA-210991	Basigin interactions	Reactome		1	1	0
R-HSA-179419	APC:Cdc20 mediated degradation of cell cycle proteins prior to satisfation of the cell cycle checkpoint	Reactome		1	1	0
R-HSA-179409	APC-Cdc20 mediated degradation of Nek2A	Reactome		1	1	0
R-HSA-1306955	GRB7 events in ERBB2 signaling	Reactome		1	1	0
R-HSA-1227986	Signaling by ERBB2	Reactome		1	1	0
R-HSA-191273	Cholesterol biosynthesis	Reactome		1	1	0
R-HSA-444257	RSK activation	Reactome		1	1	0
R-HSA-8877627	Vitamin E	Reactome		1	1	0
R-HSA-2393930	Phosphate bond hydrolysis by NUDT proteins	Reactome		1	1	0
R-HSA-74259	Purine catabolism	Reactome		1	1	0
R-HSA-69017	CDK-mediated phosphorylation and removal of Cdc6	Reactome		1	1	0
R-HSA-8934593	Regulation of RUNX1 Expression and Activity	Reactome		1	1	0
R-HSA-174184	Cdc20:Phospho-APC/C mediated degradation of Cyclin A	Reactome		1	1	0
R-HSA-164378	PKA activation in glucagon signalling	Reactome		1	1	0
R-HSA-399956	CRMPs in Sema3A signaling	Reactome		1	1	0
R-HSA-2871837	FCERI mediated NF-kB activation	Reactome		1	1	0
R-HSA-3238698	WNT ligand biogenesis and trafficking	Reactome		1	1	0
R-HSA-1250347	SHC1 events in ERBB4 signaling	Reactome		1	1	0
R-HSA-5674400	Constitutive Signaling by AKT1 E17K in Cancer	Reactome		1	1	0
R-HSA-2219528	PI3K/AKT Signaling in Cancer	Reactome		1	1	0
R-HSA-438066	Unblocking of NMDA receptor, glutamate binding and activation	Reactome		1	1	0
R-HSA-2660826	Constitutive Signaling by NOTCH1 t(7;9)(NOTCH1:M1580_K2555) Translocation Mutant	Reactome		1	1	0
R-HSA-2660825	Signaling by NOTCH1 t(7;9)(NOTCH1:M1580_K2555) Translocation Mutant	Reactome		1	1	0
R-HSA-111453	BH3-only proteins associate with and inactivate anti-apoptotic BCL-2 members	Reactome		1	1	0
R-HSA-1250342	PI3K events in ERBB4 signaling	Reactome		1	1	0
R-HSA-879415	Advanced glycosylation endproduct receptor signaling	Reactome		1	1	0
R-HSA-6785631	ERBB2 Regulates Cell Motility	Reactome		1	1	0
R-HSA-1839120	Signaling by FGFR1 amplification mutants	Reactome		1	1	0
R-HSA-5368287	Mitochondrial translation	Reactome		1	1	0
R-HSA-73943	Reversal of alkylation damage by DNA dioxygenases	Reactome		1	1	0
R-HSA-73942	DNA Damage Reversal	Reactome		1	1	0
R-HSA-73930	Abasic sugar-phosphate removal via the single-nucleotide replacement pathway	Reactome		1	1	0
R-HSA-6799198	Complex I biogenesis	Reactome		1	1	0
R-HSA-2644606	Constitutive Signaling by NOTCH1 PEST Domain Mutants	Reactome		1	1	0
R-HSA-2644602	Signaling by NOTCH1 PEST Domain Mutants in Cancer	Reactome		1	1	0
R-HSA-110381	Resolution of AP sites via the single-nucleotide replacement pathway	Reactome		1	1	0
R-HSA-917937	Iron uptake and transport	Reactome		1	1	0
R-HSA-450531	Regulation of mRNA stability by proteins that bind AU-rich elements	Reactome		1	1	0
R-HSA-204626	Hypusine synthesis from eIF5A-lysine	Reactome		1	1	0
R-HSA-156902	Peptide chain elongation	Reactome		1	1	0
R-HSA-156842	Eukaryotic Translation Elongation	Reactome		1	1	0
R-HSA-532668	N-glycan trimming in the ER and Calnexin/Calreticulin cycle	Reactome		1	1	0
R-HSA-6806942	MET Receptor Activation	Reactome		1	1	0
R-HSA-8873719	RAB geranylgeranylation	Reactome		1	1	0
R-HSA-1483166	Synthesis of PA	Reactome		1	1	0
R-HSA-390450	Folding of actin by CCT/TriC	Reactome		1	1	0
R-HSA-381771	Synthesis, secretion, and inactivation of Glucagon-like Peptide-1 (GLP-1)	Reactome		1	1	0
R-HSA-2894862	Constitutive Signaling by NOTCH1 HD+PEST Domain Mutants	Reactome		1	1	0
R-HSA-2894858	Signaling by NOTCH1 HD+PEST Domain Mutants in Cancer	Reactome		1	1	0
R-HSA-2644603	Signaling by NOTCH1 in Cancer	Reactome		1	1	0
R-HSA-112126	ALKBH3 mediated reversal of alkylation damage	Reactome		1	1	0
R-HSA-2428924	IGF1R signaling cascade	Reactome		1	1	0
R-HSA-2428928	IRS-related events triggered by IGF1R	Reactome		1	1	0
R-HSA-1614635	Sulfur amino acid metabolism	Reactome		1	1	0
R-HSA-1251985	Nuclear signaling by ERBB4	Reactome		1	1	0
R-HSA-432040	Vasopressin regulates renal water homeostasis via Aquaporins	Reactome		1	1	0
R-HSA-5423646	Aflatoxin activation and detoxification	Reactome		1	1	0
R-HSA-445717	Aquaporin-mediated transport	Reactome		1	1	0
R-HSA-428157	Sphingolipid metabolism	Reactome		1	1	0
R-HSA-112122	ALKBH2 mediated reversal of alkylation damage	Reactome		1	1	0
R-HSA-174084	Autodegradation of Cdh1 by Cdh1:APC/C	Reactome		1	1	0
R-HSA-2023837	Signaling by FGFR2 amplification mutants	Reactome		1	1	0
R-HSA-5693548	Sensing of DNA Double Strand Breaks	Reactome		1	1	0
R-HSA-2428933	SHC-related events triggered by IGF1R	Reactome		1	1	0
R-HSA-6794362	Protein-protein interactions at synapses	Reactome		1	1	0
R-HSA-379716	Cytosolic tRNA aminoacylation	Reactome		1	1	0
R-HSA-166020	Transfer of LPS from LBP carrier to CD14	Reactome		1	1	0
R-HSA-8939246	RUNX1 regulates transcription of genes involved in differentiation of myeloid cells	Reactome		1	1	0
R-HSA-2404192	Signaling by Type 1 Insulin-like Growth Factor 1 Receptor (IGF1R)	Reactome		1	1	0
R-HSA-9014826	Interleukin-36 pathway	Reactome		1	1	0
R-HSA-1059683	Interleukin-6 signaling	Reactome		1	1	0
R-HSA-6783589	Interleukin-6 family signaling	Reactome		1	1	0
R-HSA-6811440	Retrograde transport at the Trans-Golgi-Network	Reactome		1	1	0
R-HSA-190373	FGFR1c ligand binding and activation	Reactome		1	1	0
R-HSA-8949664	Processing of SMDT1	Reactome		1	1	0
R-HSA-2173791	TGF-beta receptor signaling in EMT (epithelial to mesenchymal transition)	Reactome		1	1	0
R-HSA-190374	FGFR1c and Klotho ligand binding and activation	Reactome		1	1	0
R-HSA-190242	FGFR1 ligand binding and activation	Reactome		1	1	0
R-HSA-9008059	Interleukin-37 signaling	Reactome		1	1	0
R-HSA-5624138	Trafficking of myristoylated proteins to the cilium	Reactome		1	1	0
R-HSA-175567	Integration of viral DNA into host genomic DNA	Reactome		1	1	0
R-HSA-9007892	Interleukin-38 signaling	Reactome		1	1	0
R-HSA-177539	Autointegration results in viral DNA circles	Reactome		1	1	0
R-HSA-162592	Integration of provirus	Reactome		1	1	0
R-HSA-162594	Early Phase of HIV Life Cycle	Reactome		1	1	0
R-HSA-5658623	FGFRL1 modulation of FGFR1 signaling	Reactome		1	1	0
R-HSA-5624958	ARL13B-mediated ciliary trafficking of INPP5E	Reactome		1	1	0
R-HSA-5620920	Cargo trafficking to the periciliary membrane	Reactome		1	1	0
R-HSA-193670	p75NTR negatively regulates cell cycle via SC1	Reactome		1	1	0
R-HSA-4641257	Degradation of AXIN	Reactome		1	1	0
R-HSA-2122947	NOTCH1 Intracellular Domain Regulates Transcription	Reactome		1	1	0
R-HSA-190370	FGFR1b ligand binding and activation	Reactome		1	1	0
R-HSA-6809371	Formation of the cornified envelope	Reactome		1	1	0
R-HSA-6802952	Signaling by BRAF and RAF fusions	Reactome		1	1	0
R-HSA-6802957	Oncogenic MAPK signaling	Reactome		1	1	0
R-HSA-426486	Small interfering RNA (siRNA) biogenesis	Reactome		1	1	0
R-HSA-1169408	ISG15 antiviral mechanism	Reactome		1	1	0
R-HSA-1169410	Antiviral mechanism by IFN-stimulated genes	Reactome		1	1	0
R-HSA-8866654	E3 ubiquitin ligases ubiquitinate target proteins	Reactome		1	1	0
R-HSA-5693607	Processing of DNA double-strand break ends	Reactome		1	1	0
R-HSA-4411364	Binding of TCF/LEF:CTNNB1 to target gene promoters	Reactome		1	1	0
R-HSA-448706	Interleukin-1 processing	Reactome		1	1	0
R-HSA-182218	Nef Mediated CD8 Down-regulation	Reactome		1	1	0
R-HSA-162585	Uncoating of the HIV Virion	Reactome		1	1	0
R-HSA-162589	Reverse Transcription of HIV RNA	Reactome		1	1	0
R-HSA-9014843	Interleukin-33 signaling	Reactome		1	1	0
R-HSA-913709	O-linked glycosylation of mucins	Reactome		1	1	0
R-HSA-5173105	O-linked glycosylation	Reactome		1	1	0
R-HSA-5620922	BBSome-mediated cargo-targeting to cilium	Reactome		1	1	0
R-HSA-426496	Post-transcriptional silencing by small RNAs	Reactome		1	1	0
R-HSA-5654219	Phospholipase C-mediated cascade: FGFR1	Reactome		1	1	0
R-HSA-6782135	Dual incision in TC-NER	Reactome		1	1	0
R-HSA-9014325	TICAM1,TRAF6-dependent induction of TAK1 complex	Reactome		1	1	0
R-HSA-6803211	TP53 Regulates Transcription of Death Receptors and Ligands	Reactome		1	1	0
R-HSA-5654726	Negative regulation of FGFR1 signaling	Reactome		1	1	0
R-HSA-5654736	Signaling by FGFR1	Reactome		1	1	0
R-HSA-5682910	LGI-ADAM interactions	Reactome		1	1	0
R-HSA-5358565	Mismatch repair (MMR) directed by MSH2:MSH6 (MutSalpha)	Reactome		1	1	0
R-HSA-71288	Creatine metabolism	Reactome		1	1	0
R-HSA-6806664	Metabolism of vitamin K	Reactome		1	1	0
R-HSA-5693568	Resolution of D-loop Structures through Holliday Junction Intermediates	Reactome		1	1	0
R-HSA-5654227	Phospholipase C-mediated cascade; FGFR3	Reactome		1	1	0
R-HSA-5693554	Resolution of D-loop Structures through Synthesis-Dependent Strand Annealing (SDSA)	Reactome		1	1	0
R-HSA-5693537	Resolution of D-Loop Structures	Reactome		1	1	0
R-HSA-5685942	HDR through Homologous Recombination (HRR)	Reactome		1	1	0
R-HSA-5620924	Intraflagellar transport	Reactome		1	1	0
R-HSA-6799990	Metal sequestration by antimicrobial proteins	Reactome		1	1	0
R-HSA-912631	Regulation of signaling by CBL	Reactome		1	1	0
R-HSA-512988	Interleukin-3, 5 and GM-CSF signaling	Reactome		1	1	0
R-HSA-8875360	InlB-mediated entry of Listeria monocytogenes into host cell	Reactome		1	1	0
R-HSA-8876384	Listeria monocytogenes entry into host cells	Reactome		1	1	0
R-HSA-5654228	Phospholipase C-mediated cascade; FGFR4	Reactome		1	1	0
R-HSA-5654687	Downstream signaling of activated FGFR1	Reactome		1	1	0
R-HSA-5654689	PI-3K cascade:FGFR1	Reactome		1	1	0
R-HSA-5654693	FRS-mediated FGFR1 signaling	Reactome		1	1	0
R-HSA-5693616	Presynaptic phase of homologous DNA pairing and strand exchange	Reactome		1	1	0
R-HSA-5693579	Homologous DNA Pairing and Strand Exchange	Reactome		1	1	0
R-HSA-2730905	Role of LAT2/NTAL/LAB on calcium mobilization	Reactome		1	1	0
R-HSA-2122948	Activated NOTCH1 Transmits Signal to the Nucleus	Reactome		1	1	0
R-HSA-977347	Serine biosynthesis	Reactome		1	1	0
R-HSA-5654688	SHC-mediated cascade:FGFR1	Reactome		1	1	0
R-HSA-3322077	Glycogen synthesis	Reactome		1	1	0
R-HSA-8848584	Wax biosynthesis	Reactome		1	1	0
R-HSA-5545619	XAV939 inhibits tankyrase, stabilizing AXIN	Reactome		1	1	0
R-HSA-70614	Amino acid synthesis and interconversion (transamination)	Reactome		1	1	0
R-HSA-6782210	Gap-filling DNA repair synthesis and ligation in TC-NER	Reactome		1	1	0
R-HSA-5696398	Nucleotide Excision Repair	Reactome		1	1	0
R-HSA-70635	Urea cycle	Reactome		1	1	0
R-HSA-209943	Steroid hormones	Reactome		1	1	0
R-HSA-209952	Peptide hormone biosynthesis	Reactome		1	1	0
R-HSA-211163	AKT-mediated inactivation of FOXO1A	Reactome		1	1	0
R-HSA-210745	Regulation of gene expression in beta cells	Reactome		1	1	0
R-HSA-1222449	Mtb iron assimilation by chelation	Reactome		1	1	0
R-HSA-1222499	Response of Mtb to phagocytosis	Reactome		1	1	0
R-HSA-1222352	Latent infection of Homo sapiens with Mycobacterium tuberculosis	Reactome		1	1	0
R-HSA-8876493	InlA-mediated entry of Listeria monocytogenes into host cells	Reactome		1	1	0
R-HSA-5601884	PIWI-interacting RNA (piRNA) biogenesis	Reactome		1	1	0
R-HSA-6781827	Transcription-Coupled Nucleotide Excision Repair (TC-NER)	Reactome		1	1	0
R-HSA-5173214	O-glycosylation of TSR domain-containing proteins	Reactome		1	1	0
R-HSA-181431	Acetylcholine binding and downstream events	Reactome		1	1	0
R-HSA-5696397	Gap-filling DNA repair synthesis and ligation in GG-NER	Reactome		1	1	0
R-HSA-5696399	Global Genome Nucleotide Excision Repair (GG-NER)	Reactome		1	1	0
R-HSA-201451	Signaling by BMP	Reactome		1	1	0
R-HSA-373753	Nephrin family interactions	Reactome		1	1	0
R-HSA-749476	RNA Polymerase III Abortive And Retractive Initiation	Reactome		1	1	0
R-HSA-8939247	RUNX1 regulates transcription of genes involved in interleukin signaling	Reactome		1	1	0
R-HSA-191650	Regulation of gap junction activity	Reactome		1	1	0
R-HSA-6790901	rRNA modification in the nucleus and cytosol	Reactome		1	1	0
R-HSA-8868773	rRNA processing in the nucleus and cytosol	Reactome		1	1	0
R-HSA-881907	Gastrin-CREB signalling pathway via PKC and MAPK	Reactome		1	1	0
R-HSA-416476	G alpha (q) signalling events	Reactome		1	1	0
R-HSA-3000484	Scavenging by Class F Receptors	Reactome		1	1	0
R-HSA-8849175	Threonine catabolism	Reactome		1	1	0
R-HSA-2173788	Downregulation of TGF-beta receptor signaling	Reactome		1	1	0
R-HSA-392451	G beta:gamma signalling through PI3Kgamma	Reactome		1	1	0
R-HSA-397795	G-protein beta:gamma signalling	Reactome		1	1	0
R-HSA-76061	RNA Polymerase III Transcription Initiation From Type 1 Promoter	Reactome		1	1	0
R-HSA-6802946	Signaling by moderate kinase activity BRAF mutants	Reactome		1	1	0
R-HSA-5649702	APEX1-Independent Resolution of AP Sites via the Single Nucleotide Replacement Pathway	Reactome		1	1	0
R-HSA-977068	Termination of O-glycan biosynthesis	Reactome		1	1	0
R-HSA-629602	Activation of Nicotinic Acetylcholine Receptors	Reactome		1	1	0
R-HSA-622327	Postsynaptic nicotinic acetylcholine receptors	Reactome		1	1	0
R-HSA-629594	Highly calcium permeable postsynaptic nicotinic acetylcholine receptors	Reactome		1	1	0
R-HSA-432142	Platelet sensitization by LDL	Reactome		1	1	0
R-HSA-5619084	ABC transporter disorders	Reactome		1	1	0
R-HSA-5696400	Dual Incision in GG-NER	Reactome		1	1	0
R-HSA-6802948	Signaling by high-kinase activity BRAF mutants	Reactome		1	1	0
R-HSA-629597	Highly calcium permeable nicotinic acetylcholine receptors	Reactome		1	1	0
R-HSA-983170	Antigen Presentation: Folding, assembly and peptide loading of class I MHC	Reactome		1	1	0
R-HSA-879518	Transport of organic anions	Reactome		1	1	0
R-HSA-8949215	Mitochondrial calcium ion transport	Reactome		1	1	0
R-HSA-8931987	RUNX1 regulates estrogen receptor mediated transcription	Reactome		1	1	0
R-HSA-1236382	Constitutive Signaling by Ligand-Responsive EGFR Cancer Variants	Reactome		1	1	0
R-HSA-5637815	Signaling by Ligand-Responsive EGFR Variants in Cancer	Reactome		1	1	0
R-HSA-937042	IRAK2 mediated activation of TAK1 complex	Reactome		1	1	0
R-HSA-1299308	Tandem of pore domain in a weak inwardly rectifying K+ channels (TWIK)	Reactome		1	1	0
R-HSA-6781823	Formation of TC-NER Pre-Incision Complex	Reactome		1	1	0
R-HSA-201688	WNT mediated activation of DVL	Reactome		1	1	0
R-HSA-1299503	TWIK related potassium channel (TREK)	Reactome		1	1	0
R-HSA-937039	IRAK1 recruits IKK complex	Reactome		1	1	0
R-HSA-5661231	Metallothioneins bind metals	Reactome		1	1	0
R-HSA-913531	Interferon Signaling	Reactome		1	1	0
R-HSA-72165	mRNA Splicing - Minor Pathway	Reactome		1	1	0
R-HSA-1299316	TWIK-releated acid-sensitive K+ channel (TASK)	Reactome		1	1	0
R-HSA-1299361	TWIK-related alkaline pH activated K+ channel (TALK)	Reactome		1	1	0
R-HSA-1299344	TWIK-related spinal cord K+ channel (TRESK)	Reactome		1	1	0
R-HSA-1299287	Tandem pore domain halothane-inhibited K+ channel (THIK)	Reactome		1	1	0
R-HSA-1296346	Tandem pore domain potassium channels	Reactome		1	1	0
R-HSA-1296071	Potassium Channels	Reactome		1	1	0
R-HSA-5620916	VxPx cargo-targeting to cilium	Reactome		1	1	0
R-HSA-203927	MicroRNA (miRNA) biogenesis	Reactome		1	1	0
R-HSA-5661270	Catabolism of glucuronate to xylulose-5-phosphate	Reactome		1	1	0
R-HSA-1251932	PLCG1 events in ERBB2 signaling	Reactome		1	1	0
R-HSA-75944	Transcription from mitochondrial promoters	Reactome		1	1	0
R-HSA-1296072	Voltage gated Potassium channels	Reactome		1	1	0
R-HSA-1296059	G protein gated Potassium channels	Reactome		1	1	0
R-HSA-8939256	RUNX1 regulates transcription of genes involved in WNT signaling	Reactome		1	1	0
R-HSA-76066	RNA Polymerase III Transcription Initiation From Type 2 Promoter	Reactome		1	1	0
R-HSA-429958	mRNA decay by 3, to 5, exoribonuclease	Reactome		1	1	0
R-HSA-1296061	HCN channels	Reactome		1	1	0
R-HSA-8935964	RUNX1 regulates expression of components of tight junctions	Reactome		1	1	0
R-HSA-1296067	Potassium transport channels	Reactome		1	1	0
R-HSA-1296065	Inwardly rectifying K+ channels	Reactome		1	1	0
R-HSA-2173789	TGF-beta receptor signaling activates SMADs	Reactome		1	1	0
R-HSA-163316	Mitochondrial transcription termination	Reactome		1	1	0
R-HSA-76071	RNA Polymerase III Transcription Initiation From Type 3 Promoter	Reactome		1	1	0
R-HSA-74158	RNA Polymerase III Transcription	Reactome		1	1	0
R-HSA-8865999	MET activates PTPN11	Reactome		1	1	0
R-HSA-5223345	Miscellaneous transport and binding events	Reactome		1	1	0
R-HSA-6802955	Paradoxical activation of RAF signaling by kinase inactive BRAF	Reactome		1	1	0
R-HSA-1855183	Synthesis of IP2, IP, and Ins in the cytosol	Reactome		1	1	0
R-HSA-163282	Mitochondrial transcription initiation	Reactome		1	1	0
R-HSA-8939242	RUNX1 regulates transcription of genes involved in differentiation of keratinocytes	Reactome		1	1	0
R-HSA-430039	mRNA decay by 5, to 3, exoribonuclease	Reactome		1	1	0
R-HSA-76046	RNA Polymerase III Transcription Initiation	Reactome		1	1	0
R-HSA-1963642	PI3K events in ERBB2 signaling	Reactome		1	1	0
R-HSA-1660661	Sphingolipid de novo biosynthesis	Reactome		1	1	0
R-HSA-975956	Nonsense Mediated Decay (NMD) independent of the Exon Junction Complex (EJC)	Reactome		1	1	0
R-HSA-426048	Arachidonate production from DAG	Reactome		1	1	0
R-HSA-1839130	Signaling by activated point mutants of FGFR3	Reactome		1	1	0
R-HSA-8963889	Assembly of active LPL and LIPC lipase complexes	Reactome		1	1	0
R-HSA-71262	Carnitine synthesis	Reactome		1	1	0
R-HSA-399954	Sema3A PAK dependent Axon repulsion	Reactome		1	1	0
R-HSA-205017	NFG and proNGF binds to p75NTR	Reactome		1	1	0
R-HSA-1482801	Acyl chain remodelling of PS	Reactome		1	1	0
R-HSA-8943724	Regulation of PTEN gene transcription	Reactome		1	1	0
R-HSA-1855167	Synthesis of pyrophosphates in the cytosol	Reactome		1	1	0
R-HSA-442660	Na+/Cl- dependent neurotransmitter transporters	Reactome		1	1	0
R-HSA-399955	SEMA3A-Plexin repulsion signaling by inhibiting Integrin adhesion	Reactome		1	1	0
R-HSA-264876	Insulin processing	Reactome		1	1	0
R-HSA-445095	Interaction between L1 and Ankyrins	Reactome		1	1	0
R-HSA-196791	Vitamin D (calciferol) metabolism	Reactome		1	1	0
R-HSA-210993	Tie2 Signaling	Reactome		1	1	0
R-HSA-83936	Transport of nucleosides and free purine and pyrimidine bases across the plasma membrane	Reactome		1	1	0
R-HSA-9006921	Integrin signaling	Reactome		1	1	0
R-HSA-997272	Inhibition of voltage gated Ca2+ channels via Gbeta/gamma subunits	Reactome		1	1	0
R-HSA-991365	Activation of GABAB receptors	Reactome		1	1	0
R-HSA-9033500	TYSND1 cleaves peroxisomal proteins	Reactome		1	1	0
R-HSA-1855191	Synthesis of IPs in the nucleus	Reactome		1	1	0
R-HSA-210990	PECAM1 interactions	Reactome		1	1	0
R-HSA-6804754	Regulation of TP53 Expression	Reactome		1	1	0
R-HSA-382556	ABC-family proteins mediated transport	Reactome		1	1	0
R-HSA-418592	ADP signalling through P2Y purinoceptor 1	Reactome		1	1	0
R-HSA-173623	Classical antibody-mediated complement activation	Reactome		1	1	0
R-HSA-198745	Signalling to STAT3	Reactome		1	1	0
R-HSA-1257604	PIP3 activates AKT signaling	Reactome		1	1	0
R-HSA-210500	Glutamate Neurotransmitter Release Cycle	Reactome		1	1	0
R-HSA-205043	NRIF signals cell death from the nucleus	Reactome		1	1	0
R-HSA-167590	Nef Mediated CD4 Down-regulation	Reactome		1	1	0
R-HSA-1237044	Erythrocytes take up carbon dioxide and release oxygen	Reactome		1	1	0
R-HSA-606279	Deposition of new CENPA-containing nucleosomes at the centromere	Reactome		1	1	0
R-HSA-164938	Nef-mediates down modulation of cell surface receptors by recruiting them to clathrin adapters	Reactome		1	1	0
R-HSA-164952	The role of Nef in HIV-1 replication and disease pathogenesis	Reactome		1	1	0
R-HSA-1963640	GRB2 events in ERBB2 signaling	Reactome		1	1	0
R-HSA-2979096	NOTCH2 Activation and Transmission of Signal to the Nucleus	Reactome		1	1	0
R-HSA-2029482	Regulation of actin dynamics for phagocytic cup formation	Reactome		1	1	0
R-HSA-2179392	EGFR Transactivation by Gastrin	Reactome		1	1	0
R-HSA-212676	Dopamine Neurotransmitter Release Cycle	Reactome		1	1	0
R-HSA-375165	NCAM signaling for neurite out-growth	Reactome		1	1	0
R-HSA-1483076	Synthesis of CL	Reactome		1	1	0
R-HSA-77305	Beta oxidation of palmitoyl-CoA to myristoyl-CoA	Reactome		1	1	0
R-HSA-2586552	Signaling by Leptin	Reactome		1	1	0
R-HSA-5389840	Mitochondrial translation elongation	Reactome		1	1	0
R-HSA-3772470	Negative regulation of TCF-dependent signaling by WNT ligand antagonists	Reactome		1	1	0
R-HSA-8943723	Regulation of PTEN mRNA translation	Reactome		1	1	0
R-HSA-936440	Negative regulators of DDX58/IFIH1 signaling	Reactome		1	1	0
R-HSA-1855231	Synthesis of IPs in the ER lumen	Reactome		1	1	0
R-HSA-8951664	Neddylation	Reactome		1	1	0
R-HSA-112308	Presynaptic depolarization and calcium channel opening	Reactome		1	1	0
R-HSA-209905	Catecholamine biosynthesis	Reactome		1	1	0
R-HSA-198203	PI3K/AKT activation	Reactome		1	1	0
R-HSA-2408517	SeMet incorporation into proteins	Reactome		1	1	0
R-HSA-9007101	Rab regulation of trafficking	Reactome		1	1	0
R-HSA-202733	Cell surface interactions at the vascular wall	Reactome		1	1	0
R-HSA-194002	Glucocorticoid biosynthesis	Reactome		1	1	0
R-HSA-450520	HuR (ELAVL1) binds and stabilizes mRNA	Reactome		1	1	0
R-HSA-5675221	Negative regulation of MAPK pathway	Reactome		1	1	0
R-HSA-194441	Metabolism of non-coding RNA	Reactome		1	1	0
R-HSA-6804757	Regulation of TP53 Degradation	Reactome		1	1	0
R-HSA-8854050	FBXL7 down-regulates AURKA during mitotic entry and in early mitosis	Reactome		1	1	0
R-HSA-416700	Other semaphorin interactions	Reactome		1	1	0
R-HSA-975957	Nonsense Mediated Decay (NMD) enhanced by the Exon Junction Complex (EJC)	Reactome		1	1	0
R-HSA-427589	Type II Na+/Pi cotransporters	Reactome		1	1	0
R-HSA-997269	Inhibition of adenylate cyclase pathway	Reactome		1	1	0
R-HSA-170670	Adenylate cyclase inhibitory pathway	Reactome		1	1	0
R-HSA-446205	Synthesis of GDP-mannose	Reactome		1	1	0
R-HSA-6804116	TP53 Regulates Transcription of Genes Involved in G1 Cell Cycle Arrest	Reactome		1	1	0
R-HSA-5635851	GLI proteins bind promoters of Hh responsive genes to promote transcription	Reactome		1	1	0
R-HSA-5358351	Signaling by Hedgehog	Reactome		1	1	0
R-HSA-162699	Synthesis of dolichyl-phosphate mannose	Reactome		1	1	0
R-HSA-975163	IRAK2 mediated activation of TAK1 complex upon TLR7/8 or 9 stimulation	Reactome		1	1	0
R-HSA-169893	Prolonged ERK activation events	Reactome		1	1	0
R-HSA-187687	Signalling to ERKs	Reactome		1	1	0
R-HSA-480985	Synthesis of dolichyl-phosphate-glucose	Reactome		1	1	0
R-HSA-167021	PLC-gamma1 signalling	Reactome		1	1	0
R-HSA-418885	DCC mediated attractive signaling	Reactome		1	1	0
R-HSA-425381	Bicarbonate transporters	Reactome		1	1	0
R-HSA-202670	ERKs are inactivated	Reactome		1	1	0
R-HSA-418886	Netrin mediated repulsion signals	Reactome		1	1	0
R-HSA-9024909	BDNF activates NTRK2 (TRKB) signaling	Reactome		1	1	0
R-HSA-389661	Glyoxylate metabolism and glycine degradation	Reactome		1	1	0
R-HSA-6804114	TP53 Regulates Transcription of Genes Involved in G2 Cell Cycle Arrest	Reactome		1	1	0
R-HSA-9025046	NTF3 activates NTRK2 (TRKB) signaling	Reactome		1	1	0
R-HSA-418890	Role of second messengers in netrin-1 signaling	Reactome		1	1	0
R-HSA-140834	Extrinsic Pathway of Fibrin Clot Formation	Reactome		1	1	0
R-HSA-74217	Purine salvage	Reactome		1	1	0
R-HSA-112409	RAF-independent MAPK1/3 activation	Reactome		1	1	0
R-HSA-112411	MAPK1 (ERK2) activation	Reactome		1	1	0
R-HSA-180786	Extension of Telomeres	Reactome		1	1	0
R-HSA-375170	CDO in myogenesis	Reactome		1	1	0
R-HSA-525793	Myogenesis	Reactome		1	1	0
R-HSA-446199	Synthesis of Dolichyl-phosphate	Reactome		1	1	0
R-HSA-5632681	Ligand-receptor interactions	Reactome		1	1	0
R-HSA-549132	Organic cation/anion/zwitterion transport	Reactome		1	1	0
R-HSA-170822	Regulation of Glucokinase by Glucokinase Regulatory Protein	Reactome		1	1	0
R-HSA-8964572	Lipid particle organization	Reactome		1	1	0
R-HSA-189200	Cellular hexose transport	Reactome		1	1	0
R-HSA-9020933	Interleukin-23 signaling	Reactome		1	1	0
R-HSA-1433559	Regulation of KIT signaling	Reactome		1	1	0
R-HSA-5668599	RHO GTPases Activate NADPH Oxidases	Reactome		1	1	0
R-HSA-170968	Frs2-mediated activation	Reactome		1	1	0
R-HSA-446210	Synthesis of UDP-N-acetyl-glucosamine	Reactome		1	1	0
R-HSA-3301854	Nuclear Pore Complex (NPC) Disassembly	Reactome		1	1	0
R-HSA-174437	Removal of the Flap Intermediate from the C-strand	Reactome		1	1	0
R-HSA-174414	Processive synthesis on the C-strand of the telomere	Reactome		1	1	0
R-HSA-174417	Telomere C-strand (Lagging Strand) Synthesis	Reactome		1	1	0
R-HSA-164939	Nef mediated downregulation of CD28 cell surface expression	Reactome		1	1	0
R-HSA-5099900	WNT5A-dependent internalization of FZD4	Reactome		1	1	0
R-HSA-5357956	TNFR1-induced NFkappaB signaling pathway	Reactome		1	1	0
R-HSA-416550	Sema4D mediated inhibition of cell attachment and migration	Reactome		1	1	0
R-HSA-964739	N-glycan trimming and elongation in the cis-Golgi	Reactome		1	1	0
R-HSA-166663	Initial triggering of complement	Reactome		1	1	0
R-HSA-198753	ERK/MAPK targets	Reactome		1	1	0
R-HSA-164944	Nef and signal transduction	Reactome		1	1	0
R-HSA-163560	Triglyceride catabolism	Reactome		1	1	0
R-HSA-9010642	ROBO receptors bind AKAP5	Reactome		1	1	0
R-HSA-140837	Intrinsic Pathway of Fibrin Clot Formation	Reactome		1	1	0
R-HSA-168315	Inhibition of Host mRNA Processing and RNA Silencing	Reactome		1	1	0
R-HSA-964827	Progressive trimming of alpha-1,2-linked mannose residues from Man9/8/7GlcNAc2 to produce Man5GlcNAc2	Reactome		1	1	0
R-HSA-5626978	TNFR1-mediated ceramide production	Reactome		1	1	0
R-HSA-450341	Activation of the AP-1 family of transcription factors	Reactome		1	1	0
R-HSA-450282	MAPK targets/ Nuclear events mediated by MAP kinases	Reactome		1	1	0
R-HSA-8875791	MET activates STAT3	Reactome		1	1	0
R-HSA-8979227	Triglyceride metabolism	Reactome		1	1	0
R-HSA-1300642	Sperm Motility And Taxes	Reactome		1	1	0
R-HSA-447043	Neurofascin interactions	Reactome		1	1	0
R-HSA-9032845	Activated NTRK2 signals through CDK5	Reactome		1	1	0
R-HSA-5140745	WNT5A-dependent internalization of FZD2, FZD5 and ROR2	Reactome		1	1	0
R-HSA-4086400	PCP/CE pathway	Reactome		1	1	0
R-HSA-9026519	Activated NTRK2 signals through RAS	Reactome		1	1	0
R-HSA-4085001	Sialic acid metabolism	Reactome		1	1	0
R-HSA-1483248	Synthesis of PIPs at the ER membrane	Reactome		1	1	0
R-HSA-447041	CHL1 interactions	Reactome		1	1	0
R-HSA-9026527	Activated NTRK2 signals through PLCG1	Reactome		1	1	0
R-HSA-164940	Nef mediated downregulation of MHC class I complex cell surface expression	Reactome		1	1	0
R-HSA-75109	Triglyceride biosynthesis	Reactome		1	1	0
R-HSA-9006115	Signaling by NTRK2 (TRKB)	Reactome		1	1	0
R-HSA-9032500	Activated NTRK2 signals through FYN	Reactome		1	1	0
R-HSA-6804115	TP53 regulates transcription of additional cell cycle genes whose exact role in the p53 pathway remain uncertain	Reactome		1	1	0
R-HSA-5684264	MAP3K8 (TPL2)-dependent MAPK1/3 activation	Reactome		1	1	0
R-HSA-446219	Synthesis of substrates in N-glycan biosythesis	Reactome		1	1	0
R-HSA-446193	Biosynthesis of the N-glycan precursor (dolichol lipid-linked oligosaccharide, LLO) and transfer to a nascent protein	Reactome		1	1	0
R-HSA-199920	CREB phosphorylation	Reactome		1	1	0
R-HSA-1483226	Synthesis of PI	Reactome		1	1	0
R-HSA-1660514	Synthesis of PIPs at the Golgi membrane	Reactome		1	1	0
R-HSA-166786	Creation of C4 and C2 activators	Reactome		1	1	0
R-HSA-8853338	Signaling by FGFR3 point mutants in cancer	Reactome		1	1	0
R-HSA-1483101	Synthesis of PS	Reactome		1	1	0
R-HSA-1483206	Glycerophospholipid biosynthesis	Reactome		1	1	0
R-HSA-3000171	Non-integrin membrane-ECM interactions	Reactome		1	1	0
R-HSA-2995383	Initiation of Nuclear Envelope Reformation	Reactome		1	1	0
R-HSA-2995410	Nuclear Envelope Reassembly	Reactome		1	1	0
R-HSA-166665	Terminal pathway of complement	Reactome		1	1	0
R-HSA-166658	Complement cascade	Reactome		1	1	0
R-HSA-8853659	RET signaling	Reactome		1	1	0
R-HSA-2485179	Activation of the phototransduction cascade	Reactome		1	1	0
R-HSA-75896	Plasmalogen biosynthesis	Reactome		1	1	0
R-HSA-8869496	TFAP2A acts as a transcriptional repressor during retinoic acid induced cell differentiation	Reactome		1	1	0
R-HSA-5368598	Negative regulation of TCF-dependent signaling by DVL-interacting proteins	Reactome		1	1	0
R-HSA-113418	Formation of the Early Elongation Complex	Reactome		1	1	0
R-HSA-6807062	Cholesterol biosynthesis via lathosterol	Reactome		1	1	0
R-HSA-110320	Translesion Synthesis by POLH	Reactome		1	1	0
R-HSA-8853334	Signaling by FGFR3 fusions in cancer	Reactome		1	1	0
R-HSA-166662	Lectin pathway of complement activation	Reactome		1	1	0
R-HSA-2855086	Ficolins bind to repetitive carbohydrate structures on the target cell surface	Reactome		1	1	0
R-HSA-8866906	TFAP2 (AP-2) family regulates transcription of other transcription factors	Reactome		1	1	0
R-HSA-2466712	Biosynthesis of A2E, implicated in retinal degradation	Reactome		1	1	0
R-HSA-977444	GABA B receptor activation	Reactome		1	1	0
R-HSA-111995	phospho-PLA2 pathway	Reactome		1	1	0
R-HSA-110312	Translesion synthesis by REV1	Reactome		1	1	0
R-HSA-977442	GABA A (rho) receptor activation	Reactome		1	1	0
R-HSA-977443	GABA receptor activation	Reactome		1	1	0
R-HSA-936964	Activation of IRF3/IRF7 mediated by TBK1/IKK epsilon	Reactome		1	1	0
R-HSA-1660517	Synthesis of PIPs at the late endosome membrane	Reactome		1	1	0
R-HSA-8853333	Signaling by FGFR2 fusions	Reactome		1	1	0
R-HSA-1839126	FGFR2 mutant receptor activation	Reactome		1	1	0
R-HSA-198765	Signalling to ERK5	Reactome		1	1	0
R-HSA-5655332	Signaling by FGFR3 in disease	Reactome		1	1	0
R-HSA-435368	Zinc efflux and compartmentalization by the SLC30 family	Reactome		1	1	0
R-HSA-3000170	Syndecan interactions	Reactome		1	1	0
R-HSA-170660	Adenylate cyclase activating pathway	Reactome		1	1	0
R-HSA-2187335	The retinoid cycle in cones (daylight vision)	Reactome		1	1	0
R-HSA-72086	mRNA Capping	Reactome		1	1	0
R-HSA-8866910	TFAP2 (AP-2) family regulates transcription of growth factors and their receptors	Reactome		1	1	0
R-HSA-6814848	Glycerophospholipid catabolism	Reactome		1	1	0
R-HSA-435354	Zinc transporters	Reactome		1	1	0
R-HSA-399721	Glutamate binding, activation of AMPA receptors and synaptic plasticity	Reactome		1	1	0
R-HSA-2470946	Cohesin Loading onto Chromatin	Reactome		1	1	0
R-HSA-8866904	Negative regulation of activity of TFAP2 (AP-2) family transcription factors	Reactome		1	1	0
R-HSA-8963899	Plasma lipoprotein remodeling	Reactome		1	1	0
R-HSA-68827	CDT1 association with the CDC6:ORC:origin complex	Reactome		1	1	0
R-HSA-68867	Assembly of the pre-replicative complex	Reactome		1	1	0
R-HSA-69002	DNA Replication Pre-Initiation	Reactome		1	1	0
R-HSA-68874	M/G1 Transition	Reactome		1	1	0
R-HSA-111367	SLBP independent Processing of Histone Pre-mRNAs	Reactome		1	1	0
R-HSA-844615	The AIM2 inflammasome	Reactome		1	1	0
R-HSA-1483115	Hydrolysis of LPC	Reactome		1	1	0
R-HSA-9020956	Interleukin-27 signaling	Reactome		1	1	0
R-HSA-844623	The IPAF inflammasome	Reactome		1	1	0
R-HSA-2151209	Activation of PPARGC1A (PGC-1alpha) by phosphorylation	Reactome		1	1	0
R-HSA-70350	Fructose catabolism	Reactome		1	1	0
R-HSA-5656121	Translesion synthesis by POLI	Reactome		1	1	0
R-HSA-3000178	ECM proteoglycans	Reactome		1	1	0
R-HSA-391906	Leukotriene receptors	Reactome		1	1	0
R-HSA-2219530	Constitutive Signaling by Aberrant PI3K in Cancer	Reactome		1	1	0
R-HSA-110357	Displacement of DNA glycosylase by APEX1	Reactome		1	1	0
R-HSA-174113	SCF-beta-TrCP mediated degradation of Emi1	Reactome		1	1	0
R-HSA-1482839	Acyl chain remodelling of PE	Reactome		1	1	0
R-HSA-174403	Glutathione synthesis and recycling	Reactome		1	1	0
R-HSA-180746	Nuclear import of Rev protein	Reactome		1	1	0
R-HSA-418597	G alpha (z) signalling events	Reactome		1	1	0
R-HSA-1268020	Mitochondrial protein import	Reactome		1	1	0
R-HSA-3645790	TGFBR2 Kinase Domain Mutants in Cancer	Reactome		1	1	0
R-HSA-1433557	Signaling by SCF-KIT	Reactome		1	1	0
R-HSA-4641258	Degradation of DVL	Reactome		1	1	0
R-HSA-442720	CREB phosphorylation through the activation of Adenylate Cyclase	Reactome		1	1	0
R-HSA-211999	CYP2E1 reactions	Reactome		1	1	0
R-HSA-5655291	Signaling by FGFR4 in disease	Reactome		1	1	0
R-HSA-5655862	Translesion synthesis by POLK	Reactome		1	1	0
R-HSA-8852135	Protein ubiquitination	Reactome		1	1	0
R-HSA-68616	Assembly of the ORC complex at the origin of replication	Reactome		1	1	0
R-HSA-180585	Vif-mediated degradation of APOBEC3G	Reactome		1	1	0
R-HSA-68689	CDC6 association with the ORC:origin complex	Reactome		1	1	0
R-HSA-2453864	Retinoid cycle disease events	Reactome		1	1	0
R-HSA-2474795	Diseases associated with visual transduction	Reactome		1	1	0
R-HSA-8985801	Regulation of cortical dendrite branching	Reactome		1	1	0
R-HSA-9020558	Interleukin-2 signaling	Reactome		1	1	0
R-HSA-916853	Degradation of GABA	Reactome		1	1	0
R-HSA-888590	GABA synthesis, release, reuptake and degradation	Reactome		1	1	0
R-HSA-112310	Neurotransmitter release cycle	Reactome		1	1	0
R-HSA-2564830	Cytosolic iron-sulfur cluster assembly	Reactome		1	1	0
R-HSA-209563	Axonal growth stimulation	Reactome		1	1	0
R-HSA-379397	Enzymatic degradation of dopamine by COMT	Reactome		1	1	0
R-HSA-6807047	Cholesterol biosynthesis via desmosterol	Reactome		1	1	0
R-HSA-977606	Regulation of Complement cascade	Reactome		1	1	0
R-HSA-379398	Enzymatic degradation of Dopamine by monoamine oxidase	Reactome		1	1	0
R-HSA-379401	Dopamine clearance from the synaptic cleft	Reactome		1	1	0
R-HSA-380612	Metabolism of serotonin	Reactome		1	1	0
R-HSA-380615	Serotonin clearance from the synaptic cleft	Reactome		1	1	0
R-HSA-112311	Neurotransmitter clearance	Reactome		1	1	0
R-HSA-427652	Sodium-coupled phosphate cotransporters	Reactome		1	1	0
R-HSA-193634	Axonal growth inhibition (RHOA activation)	Reactome		1	1	0
R-HSA-193697	p75NTR regulates axonogenesis	Reactome		1	1	0
R-HSA-112313	Neurotransmitter uptake and metabolism In glial cells	Reactome		1	1	0
R-HSA-5250958	Toxicity of botulinum toxin type B (BoNT/B)	Reactome		1	1	0
R-HSA-8963676	Intestinal absorption	Reactome		1	1	0
R-HSA-8981373	Intestinal hexose absorption	Reactome		1	1	0
R-HSA-1483249	Inositol phosphate metabolism	Reactome		1	1	0
R-HSA-425410	Metal ion SLC transporters	Reactome		1	1	0
R-HSA-69206	G1/S Transition	Reactome		1	1	0
R-HSA-140875	Common Pathway of Fibrin Clot Formation	Reactome		1	1	0
R-HSA-140877	Formation of Fibrin Clot (Clotting Cascade)	Reactome		1	1	0
R-HSA-2993913	Clearance of Nuclear Envelope Membranes from Chromatin	Reactome		1	1	0
R-HSA-1300645	Acrosome Reaction	Reactome		1	1	0
R-HSA-70370	Galactose catabolism	Reactome		1	1	0
R-HSA-1296025	ATP sensitive Potassium channels	Reactome		1	1	0
R-HSA-427601	Multifunctional anion exchangers	Reactome		1	1	0
R-HSA-5362517	Signaling by Retinoic Acid	Reactome		1	1	0
R-HSA-209560	NF-kB is activated and signals survival	Reactome		1	1	0
R-HSA-373752	Netrin-1 signaling	Reactome		1	1	0
R-HSA-8963678	Intestinal lipid absorption	Reactome		1	1	0
R-HSA-888568	GABA synthesis	Reactome		1	1	0
R-HSA-888593	Reuptake of GABA	Reactome		1	1	0
R-HSA-113507	E2F-enabled inhibition of pre-replication complex formation	Reactome		1	1	0
R-HSA-196299	Beta-catenin phosphorylation cascade	Reactome		1	1	0
R-HSA-193681	Ceramide signalling	Reactome		1	1	0
R-HSA-4419969	Depolymerisation of the Nuclear Lamina	Reactome		1	1	0
R-HSA-1300652	Sperm:Oocyte Membrane Binding	Reactome		1	1	0
R-HSA-2514853	Condensation of Prometaphase Chromosomes	Reactome		1	1	0
R-HSA-199418	Negative regulation of the PI3K/AKT network	Reactome		1	1	0
R-HSA-388844	Receptor-type tyrosine-protein phosphatases	Reactome		1	1	0
R-HSA-5686938	Regulation of TLR by endogenous ligand	Reactome		1	1	0
R-HSA-1236973	Cross-presentation of particulate exogenous antigens (phagosomes)	Reactome		1	1	0
R-HSA-77310	Beta oxidation of lauroyl-CoA to decanoyl-CoA-CoA	Reactome		1	1	0
R-HSA-195399	VEGF binds to VEGFR leading to receptor dimerization	Reactome		1	1	0
R-HSA-5419276	Mitochondrial translation termination	Reactome		1	1	0
R-HSA-110314	Recognition of DNA damage by PCNA-containing replication complex	Reactome		1	1	0
R-HSA-5637812	Signaling by EGFRvIII in Cancer	Reactome		1	1	0
R-HSA-1643713	Signaling by EGFR in Cancer	Reactome		1	1	0
R-HSA-6811558	PI5P, PP2A and IER3 Regulate PI3K/AKT Signaling	Reactome		1	1	0
R-HSA-416993	Trafficking of GluR2-containing AMPA receptors	Reactome		1	1	0
R-HSA-399719	Trafficking of AMPA receptors	Reactome		1	1	0
R-HSA-8866907	Activation of the TFAP2 (AP-2) family of transcription factors	Reactome		1	1	0
R-HSA-1475029	Reversible hydration of carbon dioxide	Reactome		1	1	0
R-HSA-202040	G-protein activation	Reactome		1	1	0
R-HSA-1660516	Synthesis of PIPs at the early endosome membrane	Reactome		1	1	0
R-HSA-6811438	Intra-Golgi traffic	Reactome		1	1	0
R-HSA-419037	NCAM1 interactions	Reactome		1	1	0
R-HSA-8866911	TFAP2 (AP-2) family regulates transcription of cell cycle factors	Reactome		1	1	0
R-HSA-264642	Acetylcholine Neurotransmitter Release Cycle	Reactome		1	1	0
R-HSA-6804758	Regulation of TP53 Activity through Acetylation	Reactome		1	1	0
R-HSA-193692	Regulated proteolysis of p75NTR	Reactome		1	1	0
R-HSA-6811436	COPI-independent Golgi-to-ER retrograde traffic	Reactome		1	1	0
R-HSA-445144	Signal transduction by L1	Reactome		1	1	0
R-HSA-727802	Transport of nucleotide sugars	Reactome		1	1	0
R-HSA-6794361	Neurexins and neuroligins	Reactome		1	1	0
R-HSA-9010553	Regulation of expression of SLITs and ROBOs	Reactome		1	1	0
R-HSA-3295583	TRP channels	Reactome		1	1	0
R-HSA-9028731	Activated NTRK2 signals through FRS2 and FRS3	Reactome		1	1	0
R-HSA-186763	Downstream signal transduction	Reactome		1	1	0
R-HSA-8856825	Cargo recognition for clathrin-mediated endocytosis	Reactome		1	1	0
R-HSA-5250992	Toxicity of botulinum toxin type E (BoNT/E)	Reactome		1	1	0
R-HSA-975634	Retinoid metabolism and transport	Reactome		1	1	0
R-HSA-5250971	Toxicity of botulinum toxin type C (BoNT/C)	Reactome		1	1	0
R-HSA-5638302	Signaling by Overexpressed Wild-Type EGFR in Cancer	Reactome		1	1	0
R-HSA-8875513	MET interacts with TNS proteins	Reactome		1	1	0
R-HSA-3134973	LRR FLII-interacting protein 1 (LRRFIP1) activates type I IFN production	Reactome		1	1	0
R-HSA-163767	PP2A-mediated dephosphorylation of key metabolic factors	Reactome		1	1	0
R-HSA-162588	Budding and maturation of HIV virion	Reactome		1	1	0
R-HSA-177243	Interactions of Rev with host cellular proteins	Reactome		1	1	0
R-HSA-74713	IRS activation	Reactome		1	1	0
R-HSA-191859	snRNP Assembly	Reactome		1	1	0
R-HSA-202430	Translocation of ZAP-70 to Immunological synapse	Reactome		1	1	0
R-HSA-72731	Recycling of eIF2:GDP	Reactome		1	1	0
R-HSA-2022928	HS-GAG biosynthesis	Reactome		1	1	0
R-HSA-202427	Phosphorylation of CD3 and TCR zeta chains	Reactome		1	1	0
R-HSA-844456	The NLRP3 inflammasome	Reactome		1	1	0
R-HSA-162791	Attachment of GPI anchor to uPAR	Reactome		1	1	0
R-HSA-417957	P2Y receptors	Reactome		1	1	0
R-HSA-2559584	Formation of Senescence-Associated Heterochromatin Foci (SAHF)	Reactome		1	1	0
R-HSA-2559586	DNA Damage/Telomere Stress Induced Senescence	Reactome		1	1	0
R-HSA-167162	RNA Polymerase II HIV Promoter Escape	Reactome		1	1	0
R-HSA-168275	Entry of Influenza Virion into Host Cell via Endocytosis	Reactome		1	1	0
R-HSA-450604	KSRP (KHSRP) binds and destabilizes mRNA	Reactome		1	1	0
R-HSA-164525	Plus-strand DNA synthesis	Reactome		1	1	0
R-HSA-73621	Pyrimidine catabolism	Reactome		1	1	0
R-HSA-5625970	RHO GTPases activate KTN1	Reactome		1	1	0
R-HSA-187024	NGF-independant TRKA activation	Reactome		1	1	0
R-HSA-163359	Glucagon signaling in metabolic regulation	Reactome		1	1	0
R-HSA-177162	Conjugation of phenylacetate with glutamine	Reactome		1	1	0
R-HSA-3065676	SUMO is conjugated to E1 (UBA2:SAE1)	Reactome		1	1	0
R-HSA-75105	Fatty acyl-CoA biosynthesis	Reactome		1	1	0
R-HSA-164516	Minus-strand DNA synthesis	Reactome		1	1	0
R-HSA-163358	PKA-mediated phosphorylation of key metabolic factors	Reactome		1	1	0
R-HSA-163754	Insulin effects increased synthesis of Xylulose-5-Phosphate	Reactome		1	1	0
R-HSA-177128	Conjugation of salicylate with glycine	Reactome		1	1	0
R-HSA-159424	Conjugation of carboxylic acids	Reactome		1	1	0
R-HSA-156587	Amino Acid conjugation	Reactome		1	1	0
R-HSA-156580	Phase II - Conjugation of compounds	Reactome		1	1	0
R-HSA-1971475	A tetrasaccharide linker sequence is required for GAG synthesis	Reactome		1	1	0
R-HSA-901032	ER Quality Control Compartment (ERQC)	Reactome		1	1	0
R-HSA-901042	Calnexin/calreticulin cycle	Reactome		1	1	0
R-HSA-844455	The NLRP1 inflammasome	Reactome		1	1	0
R-HSA-4641265	Repression of WNT target genes	Reactome		1	1	0
R-HSA-3065679	SUMO is proteolytically processed	Reactome		1	1	0
R-HSA-171286	Synthesis and processing of ENV and VPU	Reactome		1	1	0
R-HSA-175474	Assembly Of The HIV Virion	Reactome		1	1	0
R-HSA-977441	GABA A receptor activation	Reactome		1	1	0
R-HSA-3065678	SUMO is transferred from E1 to E2 (UBE2I, UBC9)	Reactome		1	1	0
R-HSA-5668541	TNFR2 non-canonical NF-kB pathway	Reactome		1	1	0
R-HSA-8956319	Nucleobase catabolism	Reactome		1	1	0
R-HSA-2024096	HS-GAG degradation	Reactome		1	1	0
R-HSA-1793185	Chondroitin sulfate/dermatan sulfate metabolism	Reactome		1	1	0
R-HSA-2142816	Synthesis of (16-20)-hydroxyeicosatetraenoic acids (HETE)	Reactome		1	1	0
R-HSA-168330	Viral RNP Complexes in the Host Cell Nucleus	Reactome		1	1	0
R-HSA-9018679	Biosynthesis of EPA-derived SPMs	Reactome		1	1	0
R-HSA-1630316	Glycosaminoglycan metabolism	Reactome		1	1	0
R-HSA-164843	2-LTR circle formation	Reactome		1	1	0
R-HSA-1614517	Sulfide oxidation to sulfate	Reactome		1	1	0
R-HSA-70895	Branched-chain amino acid catabolism	Reactome		1	1	0
R-HSA-168271	Transport of Ribonucleoproteins into the Host Nucleus	Reactome		1	1	0
R-HSA-3232118	SUMOylation of transcription factors	Reactome		1	1	0
R-HSA-2024101	CS/DS degradation	Reactome		1	1	0
R-HSA-3899300	SUMOylation of transcription cofactors	Reactome		1	1	0
R-HSA-192905	vRNP Assembly	Reactome		1	1	0
R-HSA-5693538	Homology Directed Repair	Reactome		1	1	0
R-HSA-6783984	Glycine degradation	Reactome		1	1	0
R-HSA-77075	RNA Pol II CTD phosphorylation and interaction with CE	Reactome		1	1	0
R-HSA-622312	Inflammasomes	Reactome		1	1	0
R-HSA-204174	Regulation of pyruvate dehydrogenase (PDH) complex	Reactome		1	1	0
R-HSA-2142688	Synthesis of 5-eicosatetraenoic acids	Reactome		1	1	0
R-HSA-2142691	Synthesis of Leukotrienes (LT) and Eoxins (EX)	Reactome		1	1	0
R-HSA-76042	RNA Polymerase II Transcription Initiation And Promoter Clearance	Reactome		1	1	0
R-HSA-1638091	Heparan sulfate/heparin (HS-GAG) metabolism	Reactome		1	1	0
R-HSA-2162123	Synthesis of Prostaglandins (PG) and Thromboxanes (TX)	Reactome		1	1	0
R-HSA-210455	Astrocytic Glutamate-Glutamine Uptake And Metabolism	Reactome		1	1	0
R-HSA-202433	Generation of second messenger molecules	Reactome		1	1	0
R-HSA-9013973	TICAM1-dependent activation of IRF3/IRF7	Reactome		1	1	0
R-HSA-168927	TICAM1, RIP1-mediated IKK complex recruitment	Reactome		1	1	0
R-HSA-5687128	MAPK6/MAPK4 signaling	Reactome		1	1	0
R-HSA-75953	RNA Polymerase II Transcription Initiation	Reactome		1	1	0
R-HSA-180910	Vpr-mediated nuclear import of PICs	Reactome		1	1	0
R-HSA-70921	Histidine catabolism	Reactome		1	1	0
R-HSA-216083	Integrin cell surface interactions	Reactome		1	1	0
R-HSA-1369062	ABC transporters in lipid homeostasis	Reactome		1	1	0
R-HSA-2022923	Dermatan sulfate biosynthesis	Reactome		1	1	0
R-HSA-3108214	SUMOylation of DNA damage response and repair proteins	Reactome		1	1	0
R-HSA-1606341	IRF3 mediated activation of type 1 IFN	Reactome		1	1	0
R-HSA-1606322	ZBP1(DAI) mediated induction of type I IFNs	Reactome		1	1	0
R-HSA-6787450	tRNA modification in the mitochondrion	Reactome		1	1	0
R-HSA-1679131	Trafficking and processing of endosomal TLR	Reactome		1	1	0
R-HSA-2022870	Chondroitin sulfate biosynthesis	Reactome		1	1	0
R-HSA-629587	Highly sodium permeable acetylcholine nicotinic receptors	Reactome		1	1	0
R-HSA-5676590	NIK-->noncanonical NF-kB signaling	Reactome		1	1	0
R-HSA-177135	Conjugation of benzoate with glycine	Reactome		1	1	0
R-HSA-8951936	RUNX3 regulates p14-ARF	Reactome		1	1	0
R-HSA-376172	DSCAM interactions	Reactome		1	1	0
R-HSA-8952158	RUNX3 regulates BCL2L11 (BIM) transcription	Reactome		1	1	0
R-HSA-5678895	Defective CFTR causes cystic fibrosis	Reactome		1	1	0
R-HSA-3371568	Attenuation phase	Reactome		1	1	0
R-HSA-3371571	HSF1-dependent transactivation	Reactome		1	1	0
R-HSA-8963888	Chylomicron assembly	Reactome		1	1	0
R-HSA-190239	FGFR3 ligand binding and activation	Reactome		1	1	0
R-HSA-1295596	Spry regulation of FGF signaling	Reactome		1	1	0
R-HSA-400511	Synthesis, secretion, and inactivation of Glucose-dependent Insulinotropic Polypeptide (GIP)	Reactome		1	1	0
R-HSA-2980736	Peptide hormone metabolism	Reactome		1	1	0
R-HSA-8937144	Aryl hydrocarbon receptor signalling	Reactome		1	1	0
R-HSA-450385	Butyrate Response Factor 1 (BRF1) binds and destabilizes mRNA	Reactome		1	1	0
R-HSA-5610785	GLI3 is processed to GLI3R by the proteasome	Reactome		1	1	0
R-HSA-211945	Phase I - Functionalization of compounds	Reactome		1	1	0
R-HSA-5654743	Signaling by FGFR4	Reactome		1	1	0
R-HSA-173599	Formation of the active cofactor, UDP-glucuronate	Reactome		1	1	0
R-HSA-113501	Inhibition of replication initiation of damaged DNA by RB1/E2F1	Reactome		1	1	0
R-HSA-8951430	RUNX3 regulates WNT signaling	Reactome		1	1	0
R-HSA-5654719	SHC-mediated cascade:FGFR4	Reactome		1	1	0
R-HSA-8951671	RUNX3 regulates YAP1-mediated transcription	Reactome		1	1	0
R-HSA-1482925	Acyl chain remodelling of PG	Reactome		1	1	0
R-HSA-8951911	RUNX3 regulates RUNX1-mediated transcription	Reactome		1	1	0
R-HSA-190236	Signaling by FGFR	Reactome		1	1	0
R-HSA-5693571	Nonhomologous End-Joining (NHEJ)	Reactome		1	1	0
R-HSA-5654720	PI-3K cascade:FGFR4	Reactome		1	1	0
R-HSA-5654716	Downstream signaling of activated FGFR4	Reactome		1	1	0
R-HSA-3371511	HSF1 activation	Reactome		1	1	0
R-HSA-75205	Dissolution of Fibrin Clot	Reactome		1	1	0
R-HSA-8847453	Synthesis of PIPs in the nucleus	Reactome		1	1	0
R-HSA-196783	Coenzyme A biosynthesis	Reactome		1	1	0
R-HSA-2424491	DAP12 signaling	Reactome		1	1	0
R-HSA-2172127	DAP12 interactions	Reactome		1	1	0
R-HSA-5654733	Negative regulation of FGFR4 signaling	Reactome		1	1	0
R-HSA-5693532	DNA Double-Strand Break Repair	Reactome		1	1	0
R-HSA-5676594	TNF receptor superfamily (TNFSF) members mediating non-canonical NF-kB pathway	Reactome		1	1	0
R-HSA-5365859	RA biosynthesis pathway	Reactome		1	1	0
R-HSA-8948751	Regulation of PTEN stability and activity	Reactome		1	1	0
R-HSA-8964041	LDL remodeling	Reactome		1	1	0
R-HSA-8847993	ERBB2 Activates PTK6 Signaling	Reactome		1	1	0
R-HSA-2473224	Antagonism of Activin by Follistatin	Reactome		1	1	0
R-HSA-1502540	Signaling by Activin	Reactome		1	1	0
R-HSA-71336	Pentose phosphate pathway (hexose monophosphate shunt)	Reactome		1	1	0
R-HSA-8948216	Collagen chain trimerization	Reactome		1	1	0
R-HSA-1650814	Collagen biosynthesis and modifying enzymes	Reactome		1	1	0
R-HSA-180897	Vpr-mediated induction of apoptosis by mitochondrial outer membrane permeabilization	Reactome		1	1	0
R-HSA-8853383	Lysosomal oligosaccharide catabolism	Reactome		1	1	0
R-HSA-8963901	Chylomicron remodeling	Reactome		1	1	0
R-HSA-381070	IRE1alpha activates chaperones	Reactome		1	1	0
R-HSA-2022854	Keratan sulfate biosynthesis	Reactome		1	1	0
R-HSA-8957275	Post-translational protein phosphorylation	Reactome		1	1	0
R-HSA-8964058	HDL remodeling	Reactome		1	1	0
R-HSA-156590	Glutathione conjugation	Reactome		1	1	0
R-HSA-2022857	Keratan sulfate degradation	Reactome		1	1	0
R-HSA-1638074	Keratan sulfate/keratin metabolism	Reactome		1	1	0
R-HSA-165054	Rev-mediated nuclear export of HIV RNA	Reactome		1	1	0
R-HSA-217271	FMO oxidises nucleophiles	Reactome		1	1	0
R-HSA-381119	Unfolded Protein Response (UPR)	Reactome		1	1	0
R-HSA-2395516	Electron transport from NADPH to Ferredoxin	Reactome		1	1	0
R-HSA-3371453	Regulation of HSF1-mediated heat shock response	Reactome		1	1	0
R-HSA-174362	Transport and synthesis of PAPS	Reactome		1	1	0
R-HSA-6788467	IL-6-type cytokine receptor ligand interactions	Reactome		1	1	0
R-HSA-156582	Acetylation	Reactome		1	1	0
R-HSA-379724	tRNA Aminoacylation	Reactome		1	1	0
R-HSA-2408552	Methylation of MeSeH for excretion	Reactome		1	1	0
R-HSA-162710	Synthesis of glycosylphosphatidylinositol (GPI)	Reactome		1	1	0
R-HSA-8866423	VLDL assembly	Reactome		1	1	0
R-HSA-8963898	Plasma lipoprotein assembly	Reactome		1	1	0
R-HSA-975110	TRAF6 mediated IRF7 activation in TLR7/8 or 9 signaling	Reactome		1	1	0
R-HSA-2142850	Hyaluronan biosynthesis and export	Reactome		1	1	0
R-HSA-917977	Transferrin endocytosis and recycling	Reactome		1	1	0
R-HSA-156581	Methylation	Reactome		1	1	0
R-HSA-8948747	Regulation of PTEN localization	Reactome		1	1	0
R-HSA-1799339	SRP-dependent cotranslational protein targeting to membrane	Reactome		1	1	0
R-HSA-5652227	Fructose biosynthesis	Reactome		1	1	0
R-HSA-5652084	Fructose metabolism	Reactome		1	1	0
R-HSA-1170546	Prolactin receptor signaling	Reactome		1	1	0
R-HSA-2160916	Hyaluronan uptake and degradation	Reactome		1	1	0
R-HSA-2142845	Hyaluronan metabolism	Reactome		1	1	0
R-HSA-8854214	TBC/RABGAPs	Reactome		1	1	0
R-HSA-5368286	Mitochondrial translation initiation	Reactome		1	1	0
R-HSA-5250968	Toxicity of botulinum toxin type A (BoNT/A)	Reactome		1	1	0
R-HSA-5621575	CD209 (DC-SIGN) signaling	Reactome		1	1	0
R-HSA-1474290	Collagen formation	Reactome		1	1	0
R-HSA-211994	Sterols are 12-hydroxylated by CYP8B1	Reactome		1	1	0
R-HSA-211976	Endogenous sterols	Reactome		1	1	0
R-HSA-165181	Inhibition of TSC complex formation by PKB	Reactome		1	1	0
R-HSA-6811555	PI5P Regulates TP53 Acetylation	Reactome		1	1	0
R-HSA-167161	HIV Transcription Initiation	Reactome		1	1	0
R-HSA-169131	Inhibition of PKR	Reactome		1	1	0
R-HSA-168277	Influenza Virus Induced Apoptosis	Reactome		1	1	0
R-HSA-168253	Host Interactions with Influenza Factors	Reactome		1	1	0
R-HSA-168254	Influenza Infection	Reactome		1	1	0
R-HSA-1237112	Methionine salvage pathway	Reactome		1	1	0
R-HSA-354194	GRB2:SOS provides linkage to MAPK signaling for Integrins	Reactome		1	1	0
R-HSA-69473	G2/M DNA damage checkpoint	Reactome		1	1	0
R-HSA-111448	Activation of NOXA and translocation to mitochondria	Reactome		1	1	0
R-HSA-5250982	Toxicity of tetanus toxin (TeNT)	Reactome		1	1	0
R-HSA-450408	AUF1 (hnRNP D0) binds and destabilizes mRNA	Reactome		1	1	0
R-HSA-139915	Activation of PUMA and translocation to mitochondria	Reactome		1	1	0
R-HSA-69478	G2/M DNA replication checkpoint	Reactome		1	1	0
R-HSA-111447	Activation of BAD and translocation to mitochondria	Reactome		1	1	0
R-HSA-349425	Autodegradation of the E3 ubiquitin ligase COP1	Reactome		1	1	0
R-HSA-69541	Stabilization of p53	Reactome		1	1	0
R-HSA-69895	Transcriptional activation of cell cycle inhibitor p21	Reactome		1	1	0
R-HSA-69560	Transcriptional activation of p53 responsive genes	Reactome		1	1	0
R-HSA-69563	p53-Dependent G1 DNA Damage Response	Reactome		1	1	0
R-HSA-69580	p53-Dependent G1/S DNA damage checkpoint	Reactome		1	1	0
R-HSA-77285	Beta oxidation of myristoyl-CoA to lauroyl-CoA	Reactome		1	1	0
R-HSA-5653890	Lactose synthesis	Reactome		1	1	0
R-HSA-69601	Ubiquitin Mediated Degradation of Phosphorylated Cdc25A	Reactome		1	1	0
R-HSA-69610	p53-Independent DNA Damage Response	Reactome		1	1	0
R-HSA-69613	p53-Independent G1/S DNA damage checkpoint	Reactome		1	1	0
R-HSA-69615	G1/S DNA Damage Checkpoints	Reactome		1	1	0
R-HSA-877312	Regulation of IFNG signaling	Reactome		1	1	0
R-HSA-2029485	Role of phospholipids in phagocytosis	Reactome		1	1	0
R-HSA-2029480	Fcgamma receptor (FCGR) dependent phagocytosis	Reactome		1	1	0
R-HSA-5607761	Dectin-1 mediated noncanonical NF-kB signaling	Reactome		1	1	0
R-HSA-163125	Post-translational modification: synthesis of GPI-anchored proteins	Reactome		1	1	0
R-HSA-3108232	SUMO E3 ligases SUMOylate target proteins	Reactome		1	1	0
R-HSA-1442490	Collagen degradation	Reactome		1	1	0
R-HSA-428930	Thromboxane signalling through TP receptor	Reactome		1	1	0
R-HSA-2142753	Arachidonic acid metabolism	Reactome		1	1	0
R-HSA-933542	TRAF6 mediated NF-kB activation	Reactome		1	1	0
R-HSA-168333	NEP/NS2 Interacts with the Cellular Export Machinery	Reactome		1	1	0
R-HSA-168274	Export of Viral Ribonucleoproteins from Nucleus	Reactome		1	1	0
R-HSA-975574	Reactions specific to the hybrid N-glycan synthesis pathway	Reactome		1	1	0
R-HSA-165158	Activation of AKT2	Reactome		1	1	0
R-HSA-165160	PDE3B signalling	Reactome		1	1	0
R-HSA-2033514	FGFR3 mutant receptor activation	Reactome		1	1	0
R-HSA-109703	PKB-mediated events	Reactome		1	1	0
R-HSA-75035	Chk1/Chk2(Cds1) mediated inactivation of Cyclin B:Cdk1 complex	Reactome		1	1	0
R-HSA-71403	Citric acid cycle (TCA cycle)	Reactome		1	1	0
R-HSA-389948	PD-1 signaling	Reactome		1	1	0
R-HSA-388841	Costimulation by the CD28 family	Reactome		1	1	0
R-HSA-112412	SOS-mediated signalling	Reactome		1	1	0
R-HSA-112399	IRS-mediated signalling	Reactome		1	1	0
R-HSA-74751	Insulin receptor signalling cascade	Reactome		1	1	0
R-HSA-2033519	Activated point mutants of FGFR2	Reactome		1	1	0
R-HSA-70688	Proline catabolism	Reactome		1	1	0
R-HSA-880009	Interconversion of 2-oxoglutarate and 2-hydroxyglutarate	Reactome		1	1	0
R-HSA-71406	Pyruvate metabolism and Citric Acid (TCA) cycle	Reactome		1	1	0
R-HSA-109704	PI3K Cascade	Reactome		1	1	0
R-HSA-2033515	t(4;14) translocations of FGFR3	Reactome		1	1	0
R-HSA-4570464	SUMOylation of RNA binding proteins	Reactome		1	1	0
R-HSA-72764	Eukaryotic Translation Termination	Reactome		1	1	0
R-HSA-933541	TRAF6 mediated IRF7 activation	Reactome		1	1	0
R-HSA-196836	Vitamin C (ascorbate) metabolism	Reactome		1	1	0
R-HSA-389513	CTLA4 inhibitory signaling	Reactome		1	1	0
R-HSA-4615885	SUMOylation of DNA replication proteins	Reactome		1	1	0
R-HSA-975577	N-Glycan antennae elongation	Reactome		1	1	0
R-HSA-2142770	Synthesis of 15-eicosatetraenoic acid derivatives	Reactome		1	1	0
R-HSA-74749	Signal attenuation	Reactome		1	1	0
R-HSA-8941237	Invadopodia formation	Reactome		1	1	0
R-HSA-1187000	Fertilization	Reactome		1	1	0
R-HSA-168325	Viral Messenger RNA Synthesis	Reactome		1	1	0
R-HSA-983189	Kinesins	Reactome		1	1	0
R-HSA-5689877	Josephin domain DUBs	Reactome		1	1	0
R-HSA-3000157	Laminin interactions	Reactome		1	1	0
R-HSA-2142712	Synthesis of 12-eicosatetraenoic acid derivatives	Reactome		1	1	0
R-HSA-4551638	SUMOylation of chromatin organization proteins	Reactome		1	1	0
R-HSA-71064	Lysine catabolism	Reactome		1	1	0
R-HSA-2142696	Synthesis of Hepoxilins (HX) and Trioxilins (TrX)	Reactome		1	1	0
R-HSA-168273	Influenza Viral RNA Transcription and Replication	Reactome		1	1	0
R-HSA-196819	Vitamin B1 (thiamin) metabolism	Reactome		1	1	0
R-HSA-3371497	HSP90 chaperone cycle for steroid hormone receptors (SHR)	Reactome		1	1	0
R-HSA-389359	CD28 dependent Vav1 pathway	Reactome		1	1	0
R-HSA-389356	CD28 co-stimulation	Reactome		1	1	0
R-HSA-350864	Regulation of thyroid hormone activity	Reactome		1	1	0
R-HSA-389357	CD28 dependent PI3K/Akt signaling	Reactome		1	1	0
R-HSA-77387	Insulin receptor recycling	Reactome		1	1	0
R-HSA-74752	Signaling by Insulin receptor	Reactome		1	1	0
R-HSA-1834941	STING mediated induction of host immune responses	Reactome		1	1	0
R-HSA-351200	Interconversion of polyamines	Reactome		1	1	0
R-HSA-73843	5-Phosphoribose 1-diphosphate biosynthesis	Reactome		1	1	0
R-HSA-186797	Signaling by PDGF	Reactome		1	1	0
R-HSA-1614558	Degradation of cysteine and homocysteine	Reactome		1	1	0
R-HSA-392170	ADP signalling through P2Y purinoceptor 12	Reactome		1	1	0
R-HSA-8985586	SLIT2:ROBO1 increases RHOA activity	Reactome		1	1	0
R-HSA-350562	Regulation of ornithine decarboxylase (ODC)	Reactome		1	1	0
R-HSA-351202	Metabolism of polyamines	Reactome		1	1	0
R-HSA-168276	NS1 Mediated Effects on Host Pathways	Reactome		1	1	0
R-HSA-189445	Metabolism of porphyrins	Reactome		1	1	0
R-HSA-3214842	HDMs demethylate histones	Reactome		1	1	0
R-HSA-499943	Interconversion of nucleotide di- and triphosphates	Reactome		1	1	0
R-HSA-500753	Pyrimidine biosynthesis	Reactome		1	1	0
R-HSA-2465910	MASTL Facilitates Mitotic Progression	Reactome		1	1	0
R-HSA-200425	Import of palmitoyl-CoA into the mitochondrial matrix	Reactome		1	1	0
R-HSA-2029481	FCGR activation	Reactome		1	1	0
R-HSA-168268	Virus Assembly and Release	Reactome		1	1	0
R-HSA-168255	Influenza Life Cycle	Reactome		1	1	0
R-HSA-383280	Nuclear Receptor transcription pathway	Reactome		1	1	0
R-HSA-561048	Organic anion transport	Reactome		1	1	0
R-HSA-71291	Metabolism of amino acids and derivatives	Reactome		1	1	0
R-HSA-189483	Heme degradation	Reactome		1	1	0
R-HSA-6793080	rRNA modification in the mitochondrion	Reactome		1	1	0
R-HSA-351143	Agmatine biosynthesis	Reactome		1	1	0
R-HSA-975578	Reactions specific to the complex N-glycan synthesis pathway	Reactome		1	1	0
R-HSA-917729	Endosomal Sorting Complex Required For Transport (ESCRT)	Reactome		1	1	0
R-HSA-5621480	Dectin-2 family	Reactome		1	1	0
R-HSA-975576	N-glycan antennae elongation in the medial/trans-Golgi	Reactome		1	1	0
R-HSA-1169091	Activation of NF-kappaB in B cells	Reactome		1	1	0
R-HSA-2046106	alpha-linolenic acid (ALA) metabolism	Reactome		1	1	0
R-HSA-3134963	DEx/H-box helicases activate type I IFN and inflammatory cytokines production	Reactome		1	1	0
R-HSA-1169092	Activation of RAS in B cells	Reactome		1	1	0
R-HSA-2408557	Selenocysteine synthesis	Reactome		1	1	0
R-HSA-168316	Assembly of Viral Components at the Budding Site	Reactome		1	1	0
R-HSA-174411	Polymerase switching on the C-strand of the telomere	Reactome		1	1	0
R-HSA-425428	Amine compound SLC transporters	Reactome		1	1	0
R-HSA-425471	Bile salt and organic anion SLC transporters	Reactome		1	1	0
R-HSA-2022377	Metabolism of Angiotensinogen to Angiotensins	Reactome		1	1	0
R-HSA-71240	Tryptophan catabolism	Reactome		1	1	0
R-HSA-6788656	Histidine, lysine, phenylalanine, tyrosine, proline and tryptophan catabolism	Reactome		1	1	0
R-HSA-180336	SHC1 events in EGFR signaling	Reactome		1	1	0
R-HSA-3248023	Regulation by TREX1	Reactome		1	1	0
R-HSA-3134975	Regulation of innate immune responses to cytosolic DNA	Reactome		1	1	0
R-HSA-2046105	Linoleic acid (LA) metabolism	Reactome		1	1	0
R-HSA-2046104	alpha-linolenic (omega3) and linoleic (omega6) acid metabolism	Reactome		1	1	0
R-HSA-189451	Heme biosynthesis	Reactome		1	1	0
R-HSA-3299685	Detoxification of Reactive Oxygen Species	Reactome		1	1	0
R-HSA-5654712	FRS-mediated FGFR4 signaling	Reactome		1	1	0
R-HSA-8940973	RUNX2 regulates osteoblast differentiation	Reactome		1	1	0
R-HSA-5685938	HDR through Single Strand Annealing (SSA)	Reactome		1	1	0
R-HSA-5693567	HDR through Homologous Recombination (HR) or Single Strand Annealing (SSA)	Reactome		1	1	0
R-HSA-5674135	MAP2K and MAPK activation	Reactome		1	1	0
R-HSA-5654699	SHC-mediated cascade:FGFR2	Reactome		1	1	0
R-HSA-5683177	Defective ABCC8 can cause hypoglycemias and hyperglycemias	Reactome		1	1	0
R-HSA-5619115	Disorders of transmembrane transporters	Reactome		1	1	0
R-HSA-8941284	RUNX2 regulates chondrocyte maturation	Reactome		1	1	0
R-HSA-8941326	RUNX2 regulates bone development	Reactome		1	1	0
R-HSA-1234176	Oxygen-dependent proline hydroxylation of Hypoxia-inducible Factor Alpha	Reactome		1	1	0
R-HSA-6785807	Interleukin-4 and 13 signaling	Reactome		1	1	0
R-HSA-1234158	Regulation of gene expression by Hypoxia-inducible Factor	Reactome		1	1	0
R-HSA-190372	FGFR3c ligand binding and activation	Reactome		1	1	0
R-HSA-5654706	FRS-mediated FGFR3 signaling	Reactome		1	1	0
R-HSA-8941332	RUNX2 regulates genes involved in cell migration	Reactome		1	1	0
R-HSA-8941333	RUNX2 regulates genes involved in differentiation of myeloid cells	Reactome		1	1	0
R-HSA-5654695	PI-3K cascade:FGFR2	Reactome		1	1	0
R-HSA-5654696	Downstream signaling of activated FGFR2	Reactome		1	1	0
R-HSA-5673000	RAF activation	Reactome		1	1	0
R-HSA-8948700	Competing endogenous RNAs (ceRNAs) regulate PTEN translation	Reactome		1	1	0
R-HSA-5654704	SHC-mediated cascade:FGFR3	Reactome		1	1	0
R-HSA-5654221	Phospholipase C-mediated cascade; FGFR2	Reactome		1	1	0
R-HSA-5358606	Mismatch repair (MMR) directed by MSH2:MSH3 (MutSbeta)	Reactome		1	1	0
R-HSA-5358508	Mismatch Repair	Reactome		1	1	0
R-HSA-6803529	FGFR2 alternative splicing	Reactome		1	1	0
R-HSA-1250196	SHC1 events in ERBB2 signaling	Reactome		1	1	0
R-HSA-6805567	Keratinization	Reactome		1	1	0
R-HSA-5221030	TET1,2,3 and TDG demethylate DNA	Reactome		1	1	0
R-HSA-190377	FGFR2b ligand binding and activation	Reactome		1	1	0
R-HSA-190241	FGFR2 ligand binding and activation	Reactome		1	1	0
R-HSA-6782861	Synthesis of wybutosine at G37 of tRNA(Phe)	Reactome		1	1	0
R-HSA-6782315	tRNA modification in the nucleus and cytosol	Reactome		1	1	0
R-HSA-72312	rRNA processing	Reactome		1	1	0
R-HSA-6803544	Ion influx/efflux at host-pathogen interface	Reactome		1	1	0
R-HSA-5654700	FRS-mediated FGFR2 signaling	Reactome		1	1	0
R-HSA-5654727	Negative regulation of FGFR2 signaling	Reactome		1	1	0
R-HSA-5654738	Signaling by FGFR2	Reactome		1	1	0
R-HSA-381033	ATF6 (ATF6-alpha) activates chaperones	Reactome		1	1	0
R-HSA-190371	FGFR3b ligand binding and activation	Reactome		1	1	0
R-HSA-72306	tRNA processing	Reactome		1	1	0
R-HSA-5654732	Negative regulation of FGFR3 signaling	Reactome		1	1	0
R-HSA-5654741	Signaling by FGFR3	Reactome		1	1	0
R-HSA-1300644	Interaction With The Zona Pellucida	Reactome		1	1	0
R-HSA-1307965	betaKlotho-mediated ligand binding	Reactome		1	1	0
R-HSA-190322	FGFR4 ligand binding and activation	Reactome		1	1	0
R-HSA-8941856	RUNX3 regulates NOTCH signaling	Reactome		1	1	0
R-HSA-189085	Digestion of dietary carbohydrate	Reactome		1	1	0
R-HSA-1433617	Regulation of signaling by NODAL	Reactome		1	1	0
R-HSA-8949275	RUNX3 Regulates Immune Response and Cell Migration	Reactome		1	1	0
R-HSA-2243919	Crosslinking of collagen fibrils	Reactome		1	1	0
R-HSA-2022090	Assembly of collagen fibrils and other multimeric structures	Reactome		1	1	0
R-HSA-8939243	RUNX1 interacts with co-factors whose precise effect on RUNX1 targets is not known	Reactome		1	1	0
R-HSA-417973	Adenosine P1 receptors	Reactome		1	1	0
R-HSA-8963896	HDL assembly	Reactome		1	1	0
R-HSA-2408550	Metabolism of ingested H2SeO4 and H2SeO3 into H2Se	Reactome		1	1	0
R-HSA-6806667	Metabolism of fat-soluble vitamins	Reactome		1	1	0
R-HSA-196780	Biotin transport and metabolism	Reactome		1	1	0
R-HSA-187015	Activation of TRKA receptors	Reactome		1	1	0
R-HSA-426117	Cation-coupled Chloride cotransporters	Reactome		1	1	0
R-HSA-381042	PERK regulates gene expression	Reactome		1	1	0
R-HSA-141333	Biogenic amines are oxidatively deaminated to aldehydes by MAOA and MAOB	Reactome		1	1	0
R-HSA-5685939	HDR through MMEJ (alt-NHEJ)	Reactome		1	1	0
R-HSA-8941858	Regulation of RUNX3 expression and activity	Reactome		1	1	0
R-HSA-6783310	Fanconi Anemia Pathway	Reactome		1	1	0
R-HSA-73894	DNA Repair	Reactome		1	1	0
R-HSA-1482922	Acyl chain remodelling of PI	Reactome		1	1	0
R-HSA-982772	Growth hormone receptor signaling	Reactome		1	1	0
R-HSA-141334	PAOs oxidise polyamines to amines	Reactome		1	1	0
R-HSA-140179	Amine Oxidase reactions	Reactome		1	1	0
R-HSA-140180	COX reactions	Reactome		1	1	0
R-HSA-5654710	PI-3K cascade:FGFR3	Reactome		1	1	0
R-HSA-5654708	Downstream signaling of activated FGFR3	Reactome		1	1	0
R-HSA-6814122	Cooperation of PDCL (PhLP1) and TRiC/CCT in G-protein beta folding	Reactome		1	1	0
R-HSA-8863678	Neurodegenerative Diseases	Reactome		1	1	0
R-HSA-8941855	RUNX3 regulates CDKN1A transcription	Reactome		1	1	0
R-HSA-167160	RNA Pol II CTD phosphorylation and interaction with CE during HIV infection	Reactome		1	1	0
R-HSA-167242	Abortive elongation of HIV-1 transcript in the absence of Tat	Reactome		1	1	0
R-HSA-8848021	Signaling by PTK6	Reactome		1	1	0
R-HSA-8848021	Signaling by PTK6	Reactome		1	1	0
R-HSA-2534343	Interaction With Cumulus Cells	Reactome		1	1	0
R-HSA-190375	FGFR2c ligand binding and activation	Reactome		1	1	0
R-HSA-9023661	Biosynthesis of E-series 18(R)-resolvins	Reactome		1	1	0
R-HSA-167158	Formation of the HIV-1 Early Elongation Complex	Reactome		1	1	0
