## Additional file 4: Differential splicing between reticulated platelets and mature platelets for "Functional enrichment of alternative splicing events with NEASE reveals insights into tissue identity and diseases"

### Sheet: Table S12spliced domains
Gene name	NCBI gene ID	Gene stable ID	Exon stable ID	Pfam ID	|dPSI	Interacting domain	Visualization link
PPM1A	5494	ENSG00000100614	ENSE00003598557	PF00481	0.577477	TRUE	https://exbio.wzw.tum.de/digger/ID/exon/ENSE00003598557
SCFD2	152579	ENSG00000184178	ENSE00001327240	PF00995	0.5457	TRUE	https://exbio.wzw.tum.de/digger/ID/exon/ENSE00001327240
PTPN12	5782	ENSG00000127947	ENSE00003466075	PF00102	0.539035	TRUE	https://exbio.wzw.tum.de/digger/ID/exon/ENSE00003466075
ERLEC1	27248	ENSG00000068912	ENSE00000752711	PF07915	0.515317	FALSE
GNAQ	2776	ENSG00000156052	ENSE00001274239	PF00503	0.457661	TRUE	https://exbio.wzw.tum.de/digger/ID/exon/ENSE00001274239
DYNC1LI1	51143	ENSG00000144635	ENSE00003565423	PF05783	0.457264	TRUE	https://exbio.wzw.tum.de/digger/ID/exon/ENSE00003565423
MYOM1	8736	ENSG00000101605	ENSE00001240567	PF00041	0.436869	TRUE	https://exbio.wzw.tum.de/digger/ID/exon/ENSE00001240567
GRK3	157	ENSG00000100077	ENSE00003677641	PF00615	0.434388	TRUE	https://exbio.wzw.tum.de/digger/ID/exon/ENSE00003677641
UBE2V2	7336	ENSG00000169139	ENSE00003509614	PF00179	0.427618	TRUE	https://exbio.wzw.tum.de/digger/ID/exon/ENSE00003509614
CBR4	84869	ENSG00000145439	ENSE00002050409	PF00106	0.417737	TRUE	https://exbio.wzw.tum.de/digger/ID/exon/ENSE00002050409
CBR4	84869	ENSG00000145439	ENSE00003850805	PF13561	0.417737	TRUE	https://exbio.wzw.tum.de/digger/ID/exon/ENSE00003850805
SLAIN2	57606	ENSG00000109171	ENSE00000714290	PF15301	0.417111	FALSE
TCEA1	6917	ENSG00000187735	ENSE00001426483	PF08711	0.415067	FALSE
ARHGEF12	23365	ENSG00000196914	ENSE00003524599	PF17820	0.409407	TRUE	https://exbio.wzw.tum.de/digger/ID/exon/ENSE00003524599
ILRUN	64771	ENSG00000196821	ENSE00003685125	PF14555	0.395124	FALSE
ILRUN	64771	ENSG00000196821	ENSE00003685125	PF16158	0.395124	FALSE
RAB3GAP2	25782	ENSG00000118873	ENSE00003546521	PF14655	0.381358	FALSE
BICD1	636	ENSG00000151746	ENSE00001159017	PF09730	0.377515	TRUE	https://exbio.wzw.tum.de/digger/ID/exon/ENSE00001159017
PRKCA	5578	ENSG00000154229	ENSE00003647566	PF00130	0.370855	TRUE	https://exbio.wzw.tum.de/digger/ID/exon/ENSE00003647566
ACER3	55331	ENSG00000078124	ENSE00003610620	PF05875	0.351853	FALSE
UGP2	7360	ENSG00000169764	ENSE00003546033	PF01704	0.347152	TRUE	https://exbio.wzw.tum.de/digger/ID/exon/ENSE00003546033
LRRFIP2	9209	ENSG00000093167	ENSE00003784377	PF09738	0.327216	FALSE
ARF4	378	ENSG00000168374	ENSE00001818007	PF00025	0.320421	TRUE	https://exbio.wzw.tum.de/digger/ID/exon/ENSE00001818007
EFCAB2	84288	ENSG00000203666	ENSE00001441912	PF13499	0.313309	TRUE	https://exbio.wzw.tum.de/digger/ID/exon/ENSE00001441912
RAB6A	5870	ENSG00000175582	ENSE00003629629	PF00071	0.267053	TRUE	https://exbio.wzw.tum.de/digger/ID/exon/ENSE00003629629

### Sheet: Table S13 affected edges
Gene name	NCBI gene ID	|dPSI|	Pfam ID	Number of affected interactions	Affected binding
GNAQ	2776	0.457661	PF00503	34	AKAP13,MRGPRX1,PLCB1,ARHGEF1,P2RY8,S1PR2,RGS7,UBQLN2,ARHGEF11,S1PR1,RGS5,RGS4,GNB2,ATP4A,GNG4,GNAS,WDR36,GNB3,RGS2,GRK2,F2R,LINC02210,TBXA2R,GNB1,ARHGEF12,VIPR1,GNG3,CCR1,RGS16,CDK19,RGS18,PLCB2,GNB4,PTGIR
UBE2V2	7336	0.427618	PF00179	33	DZIP3,TRIM54,MKRN3,UBC,RNF8,RAD23B,RC3H2,OTUB1,TPT1,UBE2L3,UBE2N,BIRC2,XIAP,TRIM5,UBE2B,SHPRH,HLTF,RFFL,RC3H1,STUB1,TRIM63,TRIM21,RNF11,RBCK1,RNF2,TRIM32,UBE2M,UBXN1,ZNRF1,UBE2V1,MUL1,LNX1,TRAF2
PTPN12	5782	0.539035	PF00102	28	FGFR4,PLCG1,BCAR1,IGF1R,ERBB3,ASAP1,NCK1,MAPK1,FGFR2,CSK,PTK2B,PTK7,PTPN6,NTRK1,AATK,NCK2,SHC1,GRB2,JAK2,NEDD9,ERBB4,ROR2,TNS3,SORBS2,LMTK2,KDR,PACSIN2,EGFR
PRKCA	5578	0.370855	PF00130	23	PRKCA,AKAP13,PRKCH,AFAP1,CHUK,DLG4,PLA2G4A,IKBKB,PLEKHA4,PLD1,PRKCG,NCF1,SMURF1,TIAM1,FGD4,MAPK7,NOXA1,PLCG2,RALBP1,GSK3A,PRKCB,WWC1,GSK3B
RAB6A	5870	0.267053	PF00071	22	RAB1B,TGFBR2,RAB7A,NRAS,CHM,RAB2A,PLEKHA4,RAB1A,CHML,OCRL,ARF1,RAB9A,RAB6B,KRAS,NPHP1,RAB11A,HRAS,ERC1,RAB11B,GDI1,RABGAP1,SYTL5
PPM1A	5494	0.577477	PF00481	15	PRKCA,AKT1,PKN1,CHEK1,PPM1B,MAPK9,PRKAA1,CDC42BPA,CDC42BPB,PLK3,PAK2,PAK4,PRKCI,MAP4K5,PAK1
ARF4	378	0.320421	PF00025	10	RAB11A,ARF1,CDK2,NRAS,CDK9,ASB14,RAB9A,IDH1,PLEKHA4,GRK5
GRK3	157	0.434388	PF00615	4	GRK2,CXCR4,CCR4,ADRB2
SCFD2	152579	0.5457	PF00995	3	STX12,VAMP4,SEC22B
ARHGEF12	23365	0.409407	PF17820	3	ARHGEF12,GIPC2,GIPC1
DYNC1LI1	51143	0.457264	PF05783	3	DYNC1LI1,DYNC1H1,DYNC1LI2
BICD1	636	0.377515	PF09730	2	BICD2,BICD1
MYOM1	8736	0.436869	PF00041	1	CLK1
CBR4	84869	0.417737	PF13561	1	HSD17B8
UGP2	7360	0.347152	PF01704	1	UGP2
EFCAB2	84288	0.313309	PF13499	1	IQCN
CBR4	84869	0.417737	PF00106	1	HSD17B8

### Sheet: Table S14 gene-level enrichment
Gene_set	Term	Overlap	P-value	Adjusted P-value	Old P-value	Old Adjusted P-value	Odds Ratio	Combined Score	Genes
Reactome_2016	Membrane Trafficking Homo sapiens R-HSA-199991	13/420	6.09667e-05	0.0229597	0	0	3.97707	38.5982	ARF4;ARF1;VPS37A;ANK1;BICD1;TBC1D1;MAN2A1;KIF5B;UBC;RAB3GAP2;EXOC5;AP3S1;RAB6A
Reactome_2016	RORA activates gene expression Homo sapiens R-HSA-1368082	4/27	7.41831e-05	0.0229597	0	0	20.878	198.528	NCOA1;NCOA2;TBL1XR1;NRIP1
Reactome_2016	Circadian Clock Homo sapiens R-HSA-400253	5/63	0.000192074	0.0379089	0	0	10.3937	88.9455	NCOA1;NCOA2;TBL1XR1;NRIP1;UBC
Reactome_2016	Vesicle-mediated transport Homo sapiens R-HSA-5653656	13/492	0.00029045	0.0379089	0	0	3.36674	27.419	ARF4;ARF1;VPS37A;ANK1;BICD1;TBC1D1;MAN2A1;KIF5B;UBC;RAB3GAP2;EXOC5;AP3S1;RAB6A
Reactome_2016	Golgi-to-ER retrograde transport Homo sapiens R-HSA-8856688	6/110	0.000345428	0.0379089	0	0	6.98218	55.6531	ARF4;ARF1;KIF5B;RAB3GAP2;RAB6A;BICD1
Reactome_2016	BMAL1:CLOCK,NPAS2 activates circadian gene expression Homo sapiens R-HSA-1368108	4/42	0.000428695	0.0379089	0	0	12.6271	97.9203	NCOA1;NCOA2;TBL1XR1;NRIP1
Reactome_2016	Activation of gene expression by SREBF (SREBP) Homo sapiens R-HSA-2426168	4/42	0.000428695	0.0379089	0	0	12.6271	97.9203	NCOA1;NCOA2;TBL1XR1;FDFT1
Reactome_2016	Pink/Parkin Mediated Mitophagy Homo sapiens R-HSA-5205685	3/22	0.000811036	0.0517027	0	0	18.8446	134.121	UBC;ATG12;ATG5
Reactome_2016	Mitophagy Homo sapiens R-HSA-5205647	3/22	0.000811036	0.0517027	0	0	18.8446	134.121	UBC;ATG12;ATG5
Reactome_2016	Intra-Golgi and retrograde Golgi-to-ER traffic Homo sapiens R-HSA-6811442	7/179	0.000835262	0.0517027	0	0	4.93874	35.0046	ARF4;ARF1;MAN2A1;KIF5B;RAB3GAP2;RAB6A;BICD1
Reactome_2016	Insulin processing Homo sapiens R-HSA-264876	3/24	0.0010528	0.0543071	0	0	17.0482	116.888	SLC30A5;KIF5B;EXOC5
Reactome_2016	Sema4D induced cell migration and growth-cone collapse Homo sapiens R-HSA-416572	3/24	0.0010528	0.0543071	0	0	17.0482	116.888	ARHGEF12;SEMA4D;ROCK2
Reactome_2016	Regulation of cholesterol biosynthesis by SREBP (SREBF) Homo sapiens R-HSA-1655829	4/55	0.00119961	0.0571199	0	0	9.40226	63.2373	NCOA1;NCOA2;TBL1XR1;FDFT1
Reactome_2016	Platelet activation, signaling and aggregation Homo sapiens R-HSA-76002	8/253	0.00142604	0.0616303	0	0	3.97232	26.03	DGKD;GNAQ;GNB1;VEGFC;PRKCA;FYN;PIK3CB;GP6
Reactome_2016	Sema4D in semaphorin signaling Homo sapiens R-HSA-400685	3/27	0.00149347	0.0616303	0	0	14.9149	97.0462	ARHGEF12;SEMA4D;ROCK2
Reactome_2016	COPI-independent Golgi-to-ER retrograde traffic Homo sapiens R-HSA-6811436	3/29	0.00184274	0.0670976	0	0	13.7662	86.679	RAB3GAP2;RAB6A;BICD1
Reactome_2016	YAP1- and WWTR1 (TAZ)-stimulated gene expression Homo sapiens R-HSA-2032785	3/29	0.00184274	0.0670976	0	0	13.7662	86.679	NCOA1;NCOA2;TBL1XR1
Reactome_2016	Regulation of lipid metabolism by Peroxisome proliferator-activated receptor alpha (PPARalpha) Homo sapiens R-HSA-400206	5/116	0.00306291	0.0729207	0	0	5.41639	31.3522	NCOA1;NCOA2;CDK19;TBL1XR1;FDFT1
Reactome_2016	IRAK2 mediated activation of TAK1 complex Homo sapiens R-HSA-937042	2021-10-02	0.003055	0.0729207	0	0	29.6751	171.848	UBC;TAB3
Reactome_2016	IRAK2 mediated activation of TAK1 complex upon TLR7/8 or 9 stimulation Homo sapiens R-HSA-975163	2021-10-02	0.003055	0.0729207	0	0	29.6751	171.848	UBC;TAB3
Reactome_2016	Acetylcholine regulates insulin secretion Homo sapiens R-HSA-399997	2021-10-02	0.003055	0.0729207	0	0	29.6751	171.848	GNAQ;PRKCA
Reactome_2016	PPARA activates gene expression Homo sapiens R-HSA-1989781	5/113	0.00273516	0.0729207	0	0	5.56769	32.8581	NCOA1;NCOA2;CDK19;TBL1XR1;FDFT1
Reactome_2016	Developmental Biology Homo sapiens R-HSA-1266738	15/786	0.00279542	0.0729207	0	0	2.4079	14.1579	NCOA1;NCOA2;CDK19;ARHGEF12;SEMA4D;ROCK2;CUL3;TCF12;RANBP9;ANK1;YY1;RPS6KA3;TBL1XR1;UBC;FYN
Reactome_2016	Semaphorin interactions Homo sapiens R-HSA-373755	4/67	0.0024928	0.0729207	0	0	7.60673	45.5974	ARHGEF12;SEMA4D;ROCK2;FYN
Reactome_2016	Nucleotide Excision Repair Homo sapiens R-HSA-5696398	5/108	0.00224649	0.0729207	0	0	5.83945	35.6112	YY1;UBC;UBE2V2;TCEA1;HMGN1
Reactome_2016	Negative regulators of RIG-I/MDA5 signaling Homo sapiens R-HSA-936440	3/34	0.002926	0.0729207	0	0	11.5429	67.3429	UBC;ATG12;ATG5
Reactome_2016	Membrane binding and targetting of GAG proteins Homo sapiens R-HSA-174490	2021-11-02	0.00371322	0.0820887	0	0	26.3766	147.6	UBC;VPS37A
Reactome_2016	Synthesis And Processing Of GAG, GAGPOL Polyproteins Homo sapiens R-HSA-174495	2021-11-02	0.00371322	0.0820887	0	0	26.3766	147.6	UBC;VPS37A
Reactome_2016	Transcriptional regulation of white adipocyte differentiation Homo sapiens R-HSA-381340	4/79	0.00451939	0.0960614	0	0	6.38578	34.4792	NCOA1;NCOA2;CDK19;TBL1XR1
Reactome_2016	Transcriptional activation of mitochondrial biogenesis Homo sapiens R-HSA-2151201	3/40	0.00465564	0.0960614	0	0	9.66819	51.915	NCOA1;NCOA2;TBL1XR1
Reactome_2016	Assembly Of The HIV Virion Homo sapiens R-HSA-175474	2/13	0.00520793	0.0976881	0	0	21.5787	113.451	UBC;VPS37A
Reactome_2016	TNF signaling Homo sapiens R-HSA-75893	3/41	0.00499237	0.0976881	0	0	9.41328	49.8889	USP4;UBC;TAB3
Reactome_2016	Platelet Adhesion to exposed collagen Homo sapiens R-HSA-75892	2/13	0.00520793	0.0976881	0	0	21.5787	113.451	FYN;GP6
Reactome_2016	Depolymerisation of the Nuclear Lamina Homo sapiens R-HSA-4419969	2/15	0.00693343	0.115994	0	0	18.257	90.763	PRKCA;TMPO
Reactome_2016	Recycling of bile acids and salts Homo sapiens R-HSA-159418	2/15	0.00693343	0.115994	0	0	18.257	90.763	NCOA1;NCOA2
Reactome_2016	Synthesis of bile acids and bile salts via 27-hydroxycholesterol Homo sapiens R-HSA-193807	2/15	0.00693343	0.115994	0	0	18.257	90.763	NCOA1;NCOA2
Reactome_2016	Glycogen synthesis Homo sapiens R-HSA-3322077	2/15	0.00693343	0.115994	0	0	18.257	90.763	UGP2;UBC
Reactome_2016	Regulation of KIT signaling Homo sapiens R-HSA-1433559	2/16	0.0078802	0.121946	0	0	16.9521	82.1058	PRKCA;FYN
Reactome_2016	Death Receptor Signalling Homo sapiens R-HSA-73887	3/48	0.00775917	0.121946	0	0	7.94618	38.6096	USP4;UBC;TAB3
Reactome_2016	TRAF6 mediated induction of TAK1 complex Homo sapiens R-HSA-937072	2/16	0.0078802	0.121946	0	0	16.9521	82.1058	UBC;TAB3
Reactome_2016	Mitochondrial biogenesis Homo sapiens R-HSA-1592230	3/49	0.00821465	0.124021	0	0	7.77305	37.3249	NCOA1;NCOA2;TBL1XR1
Reactome_2016	Regulation of signaling by CBL Homo sapiens R-HSA-912631	2/18	0.00993678	0.143382	0	0	14.8316	68.396	FYN;PIK3CB
Reactome_2016	GPVI-mediated activation cascade Homo sapiens R-HSA-114604	3/53	0.010192	0.143382	0	0	7.14976	32.7899	FYN;PIK3CB;GP6
Reactome_2016	Formation of TC-NER Pre-Incision Complex Homo sapiens R-HSA-6781823	3/53	0.010192	0.143382	0	0	7.14976	32.7899	UBC;TCEA1;HMGN1
Reactome_2016	Transport to the Golgi and subsequent modification Homo sapiens R-HSA-948021	5/162	0.0122605	0.168649	0	0	3.82049	16.8154	ARF4;ARF1;MAN2A1;B4GALT6;ANK1
Reactome_2016	Signaling by Rho GTPases Homo sapiens R-HSA-194315	8/367	0.0129772	0.172995	0	0	2.69513	11.7092	NCOA2;ARHGEF12;FAM13B;ROCK2;KIF5B;TAOK1;ARHGAP5;IQGAP2
Reactome_2016	CD209 (DC-SIGN) signaling Homo sapiens R-HSA-5621575	2/21	0.0134148	0.172995	0	0	12.4879	53.8402	ICAM2;FYN
Reactome_2016	VxPx cargo-targeting to cilium Homo sapiens R-HSA-5620916	2/21	0.0134148	0.172995	0	0	12.4879	53.8402	ARF4;EXOC5
Reactome_2016	MAP kinase activation in TLR cascade Homo sapiens R-HSA-450294	3/60	0.0142644	0.180197	0	0	6.2695	26.6453	RPS6KA3;UBC;TAB3
Reactome_2016	Ca2+ pathway Homo sapiens R-HSA-4086398	3/61	0.0149109	0.180977	0	0	6.16109	25.9115	GNB1;PRKCA;NLK
Reactome_2016	Nephrin interactions Homo sapiens R-HSA-373753	2/22	0.0146752	0.180977	0	0	11.8629	50.0803	FYN;PIK3CB
Reactome_2016	Gap-filling DNA repair synthesis and ligation in TC-NER Homo sapiens R-HSA-6782210	3/62	0.0155738	0.18292	0	0	6.05636	25.2076	UBC;TCEA1;HMGN1
Reactome_2016	Thromboxane signalling through TP receptor Homo sapiens R-HSA-428930	2/23	0.0159845	0.18292	0	0	11.2974	46.7276	GNAQ;GNB1
Reactome_2016	Downregulation of SMAD2/3:SMAD4 transcriptional activity Homo sapiens R-HSA-2173795	2/23	0.0159845	0.18292	0	0	11.2974	46.7276	PPM1A;UBC
Reactome_2016	Dual incision in TC-NER Homo sapiens R-HSA-6782135	3/63	0.016253	0.18292	0	0	5.95512	24.532	UBC;TCEA1;HMGN1
Reactome_2016	Synthesis of bile acids and bile salts via 7alpha-hydroxycholesterol Homo sapiens R-HSA-193368	2/24	0.0173419	0.188327	0	0	10.7833	43.7224	NCOA1;NCOA2
Reactome_2016	Endogenous sterols Homo sapiens R-HSA-211976	2/24	0.0173419	0.188327	0	0	10.7833	43.7224	NCOA1;NCOA2
Reactome_2016	Budding and maturation of HIV virion Homo sapiens R-HSA-162588	2/25	0.0187465	0.19668	0	0	10.314	41.0161	UBC;VPS37A
Reactome_2016	ADP signalling through P2Y purinoceptor 1 Homo sapiens R-HSA-418592	2/25	0.0187465	0.19668	0	0	10.314	41.0161	GNAQ;GNB1
Reactome_2016	Hemostasis Homo sapiens R-HSA-109582	10/552	0.0191326	0.197385	0	0	2.23827	8.85542	DGKD;KIF5B;GNAQ;GNB1;JMJD1C;VEGFC;PRKCA;FYN;PIK3CB;GP6
Reactome_2016	TNFR1-induced NFkappaB signaling pathway Homo sapiens R-HSA-5357956	2/26	0.0201975	0.201649	0	0	9.88373	38.5683	USP4;TAB3
Reactome_2016	N-glycan antennae elongation in the medial/trans-Golgi Homo sapiens R-HSA-975576	2/26	0.0201975	0.201649	0	0	9.88373	38.5683	MAN2A1;B4GALT6
Reactome_2016	C-type lectin receptors (CLRs) Homo sapiens R-HSA-5621481	4/123	0.0205535	0.201946	0	0	4.01569	15.5998	UBC;ICAM2;TAB3;FYN
Reactome_2016	Keratan sulfate biosynthesis Homo sapiens R-HSA-2022854	2/27	0.0216938	0.203595	0	0	9.4879	36.3456	SLC35D2;B4GALT6
Reactome_2016	Synthesis of bile acids and bile salts Homo sapiens R-HSA-192105	2/27	0.0216938	0.203595	0	0	9.4879	36.3456	NCOA1;NCOA2
Reactome_2016	Signaling by VEGF Homo sapiens R-HSA-194138	7/328	0.021708	0.203595	0	0	2.62625	10.0587	ROCK2;CUL3;UBC;VEGFC;PRKCA;FYN;PIK3CB
Reactome_2016	TRAF6 Mediated Induction of proinflammatory cytokines Homo sapiens R-HSA-168180	3/72	0.0231087	0.206501	0	0	5.17601	19.5009	RPS6KA3;UBC;TAB3
Reactome_2016	The role of Nef in HIV-1 replication and disease pathogenesis Homo sapiens R-HSA-164952	2/28	0.0232347	0.206501	0	0	9.12252	34.3199	ARF1;FYN
Reactome_2016	Endosomal Sorting Complex Required For Transport (ESCRT) Homo sapiens R-HSA-917729	2/28	0.0232347	0.206501	0	0	9.12252	34.3199	UBC;VPS37A
Reactome_2016	Antigen processing: Ubiquitination & Proteasome degradation Homo sapiens R-HSA-983168	6/260	0.0233523	0.206501	0	0	2.83711	10.6592	NPEPPS;ZNRF2;UBE2Q2;CUL3;UBC;UBE2V2
Reactome_2016	COPI-dependent Golgi-to-ER retrograde traffic Homo sapiens R-HSA-6811434	3/81	0.0313037	0.219737	0	0	4.57669	15.8537	ARF4;ARF1;KIF5B
Reactome_2016	Sphingolipid de novo biosynthesis Homo sapiens R-HSA-1660661	2/33	0.0315781	0.219737	0	0	7.64922	26.4303	SGMS1;ACER3
Reactome_2016	Inactivation, recovery and regulation of the phototransduction cascade Homo sapiens R-HSA-2514859	2/33	0.0315781	0.219737	0	0	7.64922	26.4303	GNB1;PRKCA
Reactome_2016	Global Genome Nucleotide Excision Repair (GG-NER) Homo sapiens R-HSA-5696399	3/82	0.0322965	0.219737	0	0	4.51853	15.5112	YY1;UBC;UBE2V2
Reactome_2016	Toll Like Receptor 10 (TLR10) Cascade Homo sapiens R-HSA-168142	3/82	0.0322965	0.219737	0	0	4.51853	15.5112	RPS6KA3;UBC;TAB3
Reactome_2016	EPHA-mediated growth cone collapse Homo sapiens R-HSA-3928663	2/34	0.0333688	0.219737	0	0	7.40981	25.1943	ROCK2;FYN
Reactome_2016	MyD88 cascade initiated on plasma membrane Homo sapiens R-HSA-975871	3/82	0.0322965	0.219737	0	0	4.51853	15.5112	RPS6KA3;UBC;TAB3
Reactome_2016	p75 NTR receptor-mediated signalling Homo sapiens R-HSA-193704	3/83	0.0333057	0.219737	0	0	4.46182	15.1792	ARHGEF12;UBC;RTN4
Reactome_2016	TRAF6 mediated induction of NFkB and MAP kinases upon TLR7/8 or 9 activation Homo sapiens R-HSA-975138	3/83	0.0333057	0.219737	0	0	4.46182	15.1792	RPS6KA3;UBC;TAB3
Reactome_2016	The phototransduction cascade Homo sapiens R-HSA-2514856	2/34	0.0333688	0.219737	0	0	7.40981	25.1943	GNB1;PRKCA
Reactome_2016	Toll Like Receptor 5 (TLR5) Cascade Homo sapiens R-HSA-168176	3/82	0.0322965	0.219737	0	0	4.51853	15.5112	RPS6KA3;UBC;TAB3
Reactome_2016	Peptide hormone metabolism Homo sapiens R-HSA-2980736	3/81	0.0313037	0.219737	0	0	4.57669	15.8537	KIF5B;SLC30A5;EXOC5
Reactome_2016	Signal amplification Homo sapiens R-HSA-392518	2/32	0.0298269	0.219737	0	0	7.90459	27.7636	GNAQ;GNB1
Reactome_2016	Toll-Like Receptors Cascades Homo sapiens R-HSA-168898	4/140	0.0311278	0.219737	0	0	3.5107	12.1809	RPS6KA3;UBC;TAB3;CNPY3
Reactome_2016	G alpha (12/13) signalling events Homo sapiens R-HSA-416482	3/75	0.0256918	0.219737	0	0	4.95959	18.1599	ARHGEF12;ROCK2;GNB1
Reactome_2016	Transcription-Coupled Nucleotide Excision Repair (TC-NER) Homo sapiens R-HSA-6781827	3/76	0.0265859	0.219737	0	0	4.8914	17.7429	UBC;TCEA1;HMGN1
Reactome_2016	Regulation of TNFR1 signaling Homo sapiens R-HSA-5357905	2/31	0.0281162	0.219737	0	0	8.17758	29.2055	USP4;UBC
Reactome_2016	COPI-mediated anterograde transport Homo sapiens R-HSA-6807878	3/78	0.0284237	0.219737	0	0	4.76048	16.9499	ARF4;ARF1;ANK1
Reactome_2016	RIG-I/MDA5 mediated induction of IFN-alpha/beta pathways Homo sapiens R-HSA-168928	3/79	0.0293672	0.219737	0	0	4.69761	16.5726	UBC;ATG12;ATG5
Reactome_2016	Axon guidance Homo sapiens R-HSA-422475	9/515	0.0312279	0.219737	0	0	2.14828	7.4469	RPS6KA3;ARHGEF12;SEMA4D;ROCK2;CUL3;UBC;RANBP9;FYN;ANK1
Reactome_2016	Thrombin signalling through proteinase activated receptors (PARs) Homo sapiens R-HSA-456926	2/32	0.0298269	0.219737	0	0	7.90459	27.7636	GNAQ;GNB1
Reactome_2016	Regulation of insulin secretion Homo sapiens R-HSA-422356	3/80	0.0303273	0.219737	0	0	4.63636	16.2074	GNAQ;GNB1;PRKCA
Reactome_2016	Gastrin-CREB signalling pathway via PKC and MAPK Homo sapiens R-HSA-881907	8/432	0.0307517	0.219737	0	0	2.27435	7.91884	RPS6KA3;DGKD;GNAQ;CUL3;GNB1;UBC;PRKCA;FYN
Reactome_2016	Keratan sulfate/keratin metabolism Homo sapiens R-HSA-1638074	2/32	0.0298269	0.219737	0	0	7.90459	27.7636	SLC35D2;B4GALT6
Reactome_2016	Insulin receptor signalling cascade Homo sapiens R-HSA-74751	6/287	0.0353954	0.221311	0	0	2.56097	8.55663	PPM1A;CUL3;UBC;GRB10;FYN;PIK3CB
Reactome_2016	Beta-catenin independent WNT signaling Homo sapiens R-HSA-3858494	4/144	0.034004	0.221311	0	0	3.4097	11.5291	UBC;GNB1;PRKCA;NLK
Reactome_2016	Bile acid and bile salt metabolism Homo sapiens R-HSA-194068	2/35	0.0351984	0.221311	0	0	7.1849	24.0461	NCOA1;NCOA2
Reactome_2016	MyD88 dependent cascade initiated on endosome Homo sapiens R-HSA-975155	3/85	0.0353729	0.221311	0	0	4.35256	14.5454	RPS6KA3;UBC;TAB3
Reactome_2016	Toll Like Receptor 7/8 (TLR7/8) Cascade Homo sapiens R-HSA-168181	3/85	0.0353729	0.221311	0	0	4.35256	14.5454	RPS6KA3;UBC;TAB3
Reactome_2016	Fatty acid, triacylglycerol, and ketone body metabolism Homo sapiens R-HSA-535734	5/217	0.0373169	0.230992	0	0	2.82142	9.27769	NCOA1;NCOA2;CDK19;TBL1XR1;FDFT1
Reactome_2016	Signalling by NGF Homo sapiens R-HSA-166520	8/450	0.0377202	0.231176	0	0	2.1797	7.1441	RPS6KA3;ARHGEF12;CUL3;UBC;PRKCA;FYN;PIK3CB;RTN4
Reactome_2016	Toll Like Receptor 9 (TLR9) Cascade Homo sapiens R-HSA-168138	3/88	0.0385951	0.234219	0	0	4.1983	13.6639	RPS6KA3;UBC;TAB3
Reactome_2016	Chromatin organization Homo sapiens R-HSA-4839726	5/226	0.0431774	0.23652	0	0	2.70528	8.50116	NCOA1;NCOA2;PBRM1;TBL1XR1;SMYD3
Reactome_2016	Toll Like Receptor TLR6:TLR2 Cascade Homo sapiens R-HSA-168188	3/92	0.0431158	0.23652	0	0	4.0088	12.6031	RPS6KA3;UBC;TAB3
Reactome_2016	Toll Like Receptor 2 (TLR2) Cascade Homo sapiens R-HSA-181438	3/92	0.0431158	0.23652	0	0	4.0088	12.6031	RPS6KA3;UBC;TAB3
Reactome_2016	Chromatin modifying enzymes Homo sapiens R-HSA-3247509	5/226	0.0431774	0.23652	0	0	2.70528	8.50116	NCOA1;NCOA2;PBRM1;TBL1XR1;SMYD3
Reactome_2016	Toll Like Receptor TLR1:TLR2 Cascade Homo sapiens R-HSA-168179	3/92	0.0431158	0.23652	0	0	4.0088	12.6031	RPS6KA3;UBC;TAB3
Reactome_2016	DNA Damage Recognition in GG-NER Homo sapiens R-HSA-5696394	2/38	0.0409125	0.23652	0	0	6.58516	21.0483	YY1;UBC
Reactome_2016	IRS activation Homo sapiens R-HSA-74713	2021-05-01	0.0415459	0.23652	0	0	29.5045	93.8525	GRB10
Reactome_2016	Disinhibition of SNARE formation Homo sapiens R-HSA-114516	2021-05-01	0.0415459	0.23652	0	0	29.5045	93.8525	PRKCA
Reactome_2016	Innate Immune System Homo sapiens R-HSA-168249	12/807	0.0414525	0.23652	0	0	1.83016	5.82579	RPS6KA3;CUL3;UBC;ICAM2;TAB3;PRKCA;FYN;PIK3CB;CNPY3;SUGT1;ATG12;ATG5
Reactome_2016	HIV Infection Homo sapiens R-HSA-162906	5/222	0.0405083	0.23652	0	0	2.7557	8.83547	ARF1;UBC;TCEA1;VPS37A;FYN
Reactome_2016	MyD88:Mal cascade initiated on plasma membrane Homo sapiens R-HSA-166058	3/92	0.0431158	0.23652	0	0	4.0088	12.6031	RPS6KA3;UBC;TAB3
Reactome_2016	Class I MHC mediated antigen processing & presentation Homo sapiens R-HSA-983169	6/305	0.0453122	0.246038	0	0	2.40458	7.4402	NPEPPS;ZNRF2;UBE2Q2;CUL3;UBC;UBE2V2
Reactome_2016	Toll Like Receptor 3 (TLR3) Cascade Homo sapiens R-HSA-168164	3/97	0.0491218	0.251896	0	0	3.7946	11.4349	RPS6KA3;UBC;TAB3
Reactome_2016	RSK activation Homo sapiens R-HSA-444257	2021-06-01	0.0496468	0.251896	0	0	23.6024	70.8737	RPS6KA3
Reactome_2016	TRIF-mediated TLR3/TLR4 signaling Homo sapiens R-HSA-937061	3/97	0.0491218	0.251896	0	0	3.7946	11.4349	RPS6KA3;UBC;TAB3
Reactome_2016	Protein repair Homo sapiens R-HSA-5676934	2021-06-01	0.0496468	0.251896	0	0	23.6024	70.8737	PCMT1
Reactome_2016	MyD88-independent TLR3/TLR4 cascade Homo sapiens R-HSA-166166	3/97	0.0491218	0.251896	0	0	3.7946	11.4349	RPS6KA3;UBC;TAB3
Reactome_2016	Signaling by Insulin receptor Homo sapiens R-HSA-74752	6/311	0.0489671	0.251896	0	0	2.35655	7.10879	PPM1A;CUL3;UBC;GRB10;FYN;PIK3CB
Reactome_2016	L1CAM interactions Homo sapiens R-HSA-373760	3/96	0.0478894	0.251896	0	0	3.8356	11.6559	RPS6KA3;RANBP9;ANK1
Reactome_2016	EPHB-mediated forward signaling Homo sapiens R-HSA-3928662	2/42	0.049029	0.251896	0	0	5.92545	17.8673	ROCK2;FYN
Reactome_2016	Formation of Incision Complex in GG-NER Homo sapiens R-HSA-5696395	2/43	0.0511422	0.257374	0	0	5.78063	17.1867	UBC;UBE2V2
Reactome_2016	Intra-Golgi traffic Homo sapiens R-HSA-6811438	2/44	0.0532876	0.261786	0	0	5.64271	16.5447	ARF1;MAN2A1
Reactome_2016	Transcriptional activity of SMAD2/SMAD3:SMAD4 heterotrimer Homo sapiens R-HSA-2173793	2/44	0.0532876	0.261786	0	0	5.64271	16.5447	PPM1A;UBC
Reactome_2016	Interleukin-1 signaling Homo sapiens R-HSA-446652	2/44	0.0532876	0.261786	0	0	5.64271	16.5447	UBC;TAB3
Reactome_2016	Cell surface interactions at the vascular wall Homo sapiens R-HSA-202733	3/101	0.0542051	0.264197	0	0	3.63898	10.6076	FYN;PIK3CB;GP6
Reactome_2016	VEGFA-VEGFR2 Pathway Homo sapiens R-HSA-4420097	6/320	0.0547821	0.264472	0	0	2.28795	6.64511	ROCK2;CUL3;UBC;PRKCA;FYN;PIK3CB
Reactome_2016	Signaling by ERBB2 Homo sapiens R-HSA-1227986	2/45	0.0554645	0.264472	0	0	5.51121	15.9385	UBC;FYN
Reactome_2016	G alpha (z) signalling events Homo sapiens R-HSA-418597	2/46	0.0576722	0.264472	0	0	5.38568	15.3652	GNB1;PRKCA
Reactome_2016	Zinc efflux and compartmentalization by the SLC30 family Homo sapiens R-HSA-435368	2021-07-01	0.0576797	0.264472	0	0	19.6677	56.1089	SLC30A5
Reactome_2016	CREB phosphorylation Homo sapiens R-HSA-199920	2021-07-01	0.0576797	0.264472	0	0	19.6677	56.1089	RPS6KA3
Reactome_2016	Clearance of Nuclear Envelope Membranes from Chromatin Homo sapiens R-HSA-2993913	2021-07-01	0.0576797	0.264472	0	0	19.6677	56.1089	TMPO
Reactome_2016	Neurofascin interactions Homo sapiens R-HSA-447043	2021-07-01	0.0576797	0.264472	0	0	19.6677	56.1089	ANK1
Reactome_2016	NrCAM interactions Homo sapiens R-HSA-447038	2021-07-01	0.0576797	0.264472	0	0	19.6677	56.1089	ANK1
Reactome_2016	Signaling by SCF-KIT Homo sapiens R-HSA-1433557	6/325	0.0581863	0.264833	0	0	2.25151	6.40355	CUL3;UBC;GRB10;PRKCA;FYN;PIK3CB
Reactome_2016	Adaptive Immune System Homo sapiens R-HSA-1280218	11/762	0.0589764	0.26647	0	0	1.76878	5.00674	NPEPPS;ARF1;ZNRF2;UBE2Q2;KIF5B;CUL3;UBC;ICAM2;UBE2V2;FYN;PIK3CB
Reactome_2016	NOTCH1 Intracellular Domain Regulates Transcription Homo sapiens R-HSA-2122947	2/47	0.0599101	0.266794	0	0	5.26574	14.8226	TBL1XR1;UBC
Reactome_2016	Nucleotide-binding domain, leucine rich repeat containing receptor (NLR) signaling pathways Homo sapiens R-HSA-168643	2/47	0.0599101	0.266794	0	0	5.26574	14.8226	TAB3;SUGT1
Reactome_2016	Downregulation of ERBB4 signaling Homo sapiens R-HSA-1253288	2021-08-01	0.065645	0.270895	0	0	16.8571	45.9103	UBC
Reactome_2016	Nef and signal transduction Homo sapiens R-HSA-164944	2021-08-01	0.065645	0.270895	0	0	16.8571	45.9103	FYN
Reactome_2016	Axonal growth inhibition (RHOA activation) Homo sapiens R-HSA-193634	2021-08-01	0.065645	0.270895	0	0	16.8571	45.9103	RTN4
Reactome_2016	Fatty Acids bound to GPR40 (FFAR1) regulate insulin secretion Homo sapiens R-HSA-434316	2021-08-01	0.065645	0.270895	0	0	16.8571	45.9103	GNAQ
Reactome_2016	Free fatty acids regulate insulin secretion Homo sapiens R-HSA-400451	2021-08-01	0.065645	0.270895	0	0	16.8571	45.9103	GNAQ
Reactome_2016	HuR (ELAVL1) binds and stabilizes mRNA Homo sapiens R-HSA-450520	2021-08-01	0.065645	0.270895	0	0	16.8571	45.9103	PRKCA
Reactome_2016	Sema4D mediated inhibition of cell attachment and migration Homo sapiens R-HSA-416550	2021-08-01	0.065645	0.270895	0	0	16.8571	45.9103	SEMA4D
Reactome_2016	VEGF binds to VEGFR leading to receptor dimerization Homo sapiens R-HSA-195399	2021-08-01	0.065645	0.270895	0	0	16.8571	45.9103	VEGFC
Reactome_2016	VEGF ligand-receptor interactions Homo sapiens R-HSA-194313	2021-08-01	0.065645	0.270895	0	0	16.8571	45.9103	VEGFC
Reactome_2016	RHO GTPase Effectors Homo sapiens R-HSA-195258	5/255	0.0656449	0.270895	0	0	2.38793	6.50351	NCOA2;ROCK2;KIF5B;TAOK1;IQGAP2
Reactome_2016	G beta:gamma signalling through PI3Kgamma Homo sapiens R-HSA-392451	2/48	0.0621776	0.270895	0	0	5.151	14.3083	GNB1;PIK3CB
Reactome_2016	Integration of energy metabolism Homo sapiens R-HSA-163685	3/110	0.0665186	0.272682	0	0	3.33138	9.02896	GNAQ;GNB1;PRKCA
Reactome_2016	Asparagine N-linked glycosylation Homo sapiens R-HSA-446203	5/259	0.069174	0.275434	0	0	2.34984	6.27673	ARF4;ARF1;MAN2A1;B4GALT6;ANK1
Reactome_2016	Nuclear Envelope Breakdown Homo sapiens R-HSA-2980766	2/51	0.0691505	0.275434	0	0	4.8349	12.9163	PRKCA;TMPO
Reactome_2016	Activated TLR4 signalling Homo sapiens R-HSA-166054	3/112	0.0694146	0.275434	0	0	3.26992	8.72304	RPS6KA3;UBC;TAB3
Reactome_2016	Cargo trafficking to the periciliary membrane Homo sapiens R-HSA-5620920	2/51	0.0691505	0.275434	0	0	4.8349	12.9163	ARF4;EXOC5
Reactome_2016	G-protein beta:gamma signalling Homo sapiens R-HSA-397795	2/51	0.0691505	0.275434	0	0	4.8349	12.9163	GNB1;PIK3CB
Reactome_2016	CHL1 interactions Homo sapiens R-HSA-447041	2021-09-01	0.0735435	0.281009	0	0	14.7493	38.4938	ANK1
Reactome_2016	Transport of nucleotide sugars Homo sapiens R-HSA-727802	2021-09-01	0.0735435	0.281009	0	0	14.7493	38.4938	SLC35D2
Reactome_2016	Nef Mediated CD4 Down-regulation Homo sapiens R-HSA-167590	2021-09-01	0.0735435	0.281009	0	0	14.7493	38.4938	ARF1
Reactome_2016	p75NTR regulates axonogenesis Homo sapiens R-HSA-193697	2021-09-01	0.0735435	0.281009	0	0	14.7493	38.4938	RTN4
Reactome_2016	PTK6 Regulates RTKs and Their Effectors AKT1 and DOK1 Homo sapiens R-HSA-8849469	2021-09-01	0.0735435	0.281009	0	0	14.7493	38.4938	UBC
Reactome_2016	EGFR Transactivation by Gastrin Homo sapiens R-HSA-2179392	2021-09-01	0.0735435	0.281009	0	0	14.7493	38.4938	PRKCA
Reactome_2016	Signaling by NOTCH1 PEST Domain Mutants in Cancer Homo sapiens R-HSA-2644602	2/57	0.0838079	0.289744	0	0	4.30615	10.6759	TBL1XR1;UBC
Reactome_2016	Constitutive Signaling by NOTCH1 PEST Domain Mutants Homo sapiens R-HSA-2644606	2/57	0.0838079	0.289744	0	0	4.30615	10.6759	TBL1XR1;UBC
Reactome_2016	Signaling by NOTCH1 HD+PEST Domain Mutants in Cancer Homo sapiens R-HSA-2894858	2/57	0.0838079	0.289744	0	0	4.30615	10.6759	TBL1XR1;UBC
Reactome_2016	Toll Like Receptor 4 (TLR4) Cascade Homo sapiens R-HSA-166016	3/122	0.0847232	0.289744	0	0	2.99362	7.38935	RPS6KA3;UBC;TAB3
Reactome_2016	Rho GTPase cycle Homo sapiens R-HSA-194840	3/122	0.0847232	0.289744	0	0	2.99362	7.38935	ARHGEF12;FAM13B;ARHGAP5
Reactome_2016	Signaling by NOTCH Homo sapiens R-HSA-157118	3/122	0.0847232	0.289744	0	0	2.99362	7.38935	TBL1XR1;UBC;RAB6A
Reactome_2016	Constitutive Signaling by NOTCH1 HD+PEST Domain Mutants Homo sapiens R-HSA-2894862	2/57	0.0838079	0.289744	0	0	4.30615	10.6759	TBL1XR1;UBC
Reactome_2016	Hh mutants abrogate ligand secretion Homo sapiens R-HSA-5387390	2/57	0.0838079	0.289744	0	0	4.30615	10.6759	ERLEC1;UBC
Reactome_2016	Glycogen storage diseases Homo sapiens R-HSA-3229121	2021-10-01	0.0813756	0.289744	0	0	13.1098	32.8883	UBC
Reactome_2016	Signaling by NOTCH1 in Cancer Homo sapiens R-HSA-2644603	2/57	0.0838079	0.289744	0	0	4.30615	10.6759	TBL1XR1;UBC
Reactome_2016	Diseases of carbohydrate metabolism Homo sapiens R-HSA-5663084	2021-10-01	0.0813756	0.289744	0	0	13.1098	32.8883	UBC
Reactome_2016	Signal attenuation Homo sapiens R-HSA-74749	2021-10-01	0.0813756	0.289744	0	0	13.1098	32.8883	GRB10
Reactome_2016	Reactions specific to the complex N-glycan synthesis pathway Homo sapiens R-HSA-975578	2021-10-01	0.0813756	0.289744	0	0	13.1098	32.8883	MAN2A1
Reactome_2016	Dectin-2 family Homo sapiens R-HSA-5621480	2021-10-01	0.0813756	0.289744	0	0	13.1098	32.8883	FYN
Reactome_2016	Netrin mediated repulsion signals Homo sapiens R-HSA-418886	2021-10-01	0.0813756	0.289744	0	0	13.1098	32.8883	FYN
Reactome_2016	Degradation of DVL Homo sapiens R-HSA-4641258	2/56	0.0813031	0.289744	0	0	4.38612	11.0073	CUL3;UBC
Reactome_2016	Hh mutants that don't undergo autocatalytic processing are degraded by ERAD Homo sapiens R-HSA-5362768	2/55	0.0788223	0.289744	0	0	4.4691	11.354	ERLEC1;UBC
Reactome_2016	Golgi Associated Vesicle Biogenesis Homo sapiens R-HSA-432722	2/54	0.0763661	0.289744	0	0	4.55527	11.7172	ARF1;AP3S1
Reactome_2016	Myoclonic epilepsy of Lafora Homo sapiens R-HSA-3785653	2021-10-01	0.0813756	0.289744	0	0	13.1098	32.8883	UBC
Reactome_2016	Recruitment and ATM-mediated phosphorylation of repair and signaling proteins at DNA double strand breaks Homo sapiens R-HSA-5693565	2/58	0.086336	0.293637	0	0	4.22904	10.3591	UBC;UBE2V2
Reactome_2016	Host Interactions of HIV factors Homo sapiens R-HSA-162909	3/129	0.0962197	0.294831	0	0	2.82631	6.61672	ARF1;UBC;FYN
Reactome_2016	Cytochrome P450 - arranged by substrate type Homo sapiens R-HSA-211897	2/62	0.0966711	0.294831	0	0	3.94631	9.22031	NCOA1;NCOA2
Reactome_2016	PECAM1 interactions Homo sapiens R-HSA-210990	2021-12-01	0.0968428	0.294831	0	0	10.7251	25.0396	FYN
Reactome_2016	The NLRP3 inflammasome Homo sapiens R-HSA-844456	2021-12-01	0.0968428	0.294831	0	0	10.7251	25.0396	SUGT1
Reactome_2016	CD28 dependent Vav1 pathway Homo sapiens R-HSA-389359	2021-12-01	0.0968428	0.294831	0	0	10.7251	25.0396	FYN
Reactome_2016	NGF signalling via TRKA from the plasma membrane Homo sapiens R-HSA-187037	6/374	0.0981182	0.294831	0	0	1.94682	4.5197	RPS6KA3;CUL3;UBC;PRKCA;FYN;PIK3CB
Reactome_2016	IGF1R signaling cascade Homo sapiens R-HSA-2428924	5/288	0.0978105	0.294831	0	0	2.10592	4.89568	PPM1A;CUL3;UBC;FYN;PIK3CB
Reactome_2016	Signaling by Type 1 Insulin-like Growth Factor 1 Receptor (IGF1R) Homo sapiens R-HSA-2404192	5/288	0.0978105	0.294831	0	0	2.10592	4.89568	PPM1A;CUL3;UBC;FYN;PIK3CB
Reactome_2016	IRS-related events triggered by IGF1R Homo sapiens R-HSA-2428928	5/288	0.0978105	0.294831	0	0	2.10592	4.89568	PPM1A;CUL3;UBC;FYN;PIK3CB
Reactome_2016	DNA Repair Homo sapiens R-HSA-73894	5/285	0.0946045	0.294831	0	0	2.12881	5.01984	YY1;UBC;UBE2V2;TCEA1;HMGN1
Reactome_2016	Diseases of signal transduction Homo sapiens R-HSA-5663202	5/288	0.0978105	0.294831	0	0	2.10592	4.89568	ERLEC1;TBL1XR1;UBC;FYN;PIK3CB
Reactome_2016	Late Phase of HIV Life Cycle Homo sapiens R-HSA-162599	3/128	0.0945398	0.294831	0	0	2.84906	6.72018	UBC;TCEA1;VPS37A
Reactome_2016	Cell death signalling via NRAGE, NRIF and NADE Homo sapiens R-HSA-204998	2/61	0.0940551	0.294831	0	0	4.0134	9.48717	ARHGEF12;UBC
Reactome_2016	Constitutive Signaling by Aberrant PI3K in Cancer Homo sapiens R-HSA-2219530	2/61	0.0940551	0.294831	0	0	4.0134	9.48717	FYN;PIK3CB
Reactome_2016	IRS-mediated signalling Homo sapiens R-HSA-112399	5/284	0.0935481	0.294831	0	0	2.13655	5.06208	PPM1A;CUL3;UBC;FYN;PIK3CB
Reactome_2016	Extracellular matrix organization Homo sapiens R-HSA-1474244	5/283	0.0924978	0.294831	0	0	2.14435	5.10476	CAST;ICAM2;PLOD2;PRKCA;LTBP1
Reactome_2016	Translocation of GLUT4 to the plasma membrane Homo sapiens R-HSA-1445148	2/60	0.0914602	0.294831	0	0	4.0828	9.76545	TBC1D1;EXOC5
Reactome_2016	PI Metabolism Homo sapiens R-HSA-1483255	2/60	0.0914602	0.294831	0	0	4.0828	9.76545	ARF1;PIK3CB
Reactome_2016	Sodium/Calcium exchangers Homo sapiens R-HSA-425561	2021-11-01	0.0891418	0.294831	0	0	11.7982	28.5225	SLC24A3
Reactome_2016	Activation of the phototransduction cascade Homo sapiens R-HSA-2485179	2021-11-01	0.0891418	0.294831	0	0	11.7982	28.5225	GNB1
Reactome_2016	RHO GTPases activate IQGAPs Homo sapiens R-HSA-5626467	2021-11-01	0.0891418	0.294831	0	0	11.7982	28.5225	IQGAP2
Reactome_2016	RHO GTPases activate KTN1 Homo sapiens R-HSA-5625970	2021-11-01	0.0891418	0.294831	0	0	11.7982	28.5225	KIF5B
Reactome_2016	DNA Double Strand Break Response Homo sapiens R-HSA-5693606	2/59	0.088887	0.294831	0	0	4.15464	10.0558	UBC;UBE2V2
Reactome_2016	Signal Transduction Homo sapiens R-HSA-162582	27/2465	0.0944209	0.294831	0	0	1.35649	3.2013	DGKD;FAM13B;ROCK2;CUL3;PIK3CB;NLK;ARHGAP5;IQGAP2;RTN4;ERLEC1;RPS6KA3;KIF5B;UBC;GRB10;FYN;RAB6A;NCOA2;ARHGEF12;USP4;VEGFC;PRKCA;PPM1A;TBL1XR1;GNAQ;TAOK1;GNB1;TAB3
Reactome_2016	ER to Golgi Anterograde Transport Homo sapiens R-HSA-199977	3/131	0.099616	0.297886	0	0	2.78186	6.41618	ARF4;ARF1;ANK1
Reactome_2016	TNFR1-induced proapoptotic signaling Homo sapiens R-HSA-5357786	1/13	0.104479	0.29941	0	0	9.83085	22.2056	USP4
Reactome_2016	Trafficking and processing of endosomal TLR Homo sapiens R-HSA-1679131	1/13	0.104479	0.29941	0	0	9.83085	22.2056	CNPY3
Reactome_2016	Downregulation of ERBB2:ERBB3 signaling Homo sapiens R-HSA-1358803	1/13	0.104479	0.29941	0	0	9.83085	22.2056	UBC
Reactome_2016	p75NTR recruits signalling complexes Homo sapiens R-HSA-209543	1/13	0.104479	0.29941	0	0	9.83085	22.2056	UBC
Reactome_2016	NF-kB is activated and signals survival Homo sapiens R-HSA-209560	1/13	0.104479	0.29941	0	0	9.83085	22.2056	UBC
Reactome_2016	Initiation of Nuclear Envelope Reformation Homo sapiens R-HSA-2995383	1/13	0.104479	0.29941	0	0	9.83085	22.2056	TMPO
Reactome_2016	Immune System Homo sapiens R-HSA-168256	18/1547	0.103709	0.29941	0	0	1.42688	3.23354	ARF1;CUL3;ICAM2;PRKCA;PIK3CB;CNPY3;ATG12;NPEPPS;RPS6KA3;ZNRF2;UBE2Q2;KIF5B;UBC;UBE2V2;TAB3;FYN;SUGT1;ATG5
Reactome_2016	Hedgehog ligand biogenesis Homo sapiens R-HSA-5358346	2/64	0.101965	0.29941	0	0	3.81862	8.71841	ERLEC1;UBC
Reactome_2016	Nuclear Envelope Reassembly Homo sapiens R-HSA-2995410	1/13	0.104479	0.29941	0	0	9.83085	22.2056	TMPO
Reactome_2016	Signaling by Wnt Homo sapiens R-HSA-195721	5/295	0.105502	0.300949	0	0	2.05435	4.62028	CUL3;GNB1;UBC;PRKCA;NLK
Reactome_2016	Metabolism of lipids and lipoproteins Homo sapiens R-HSA-556833	9/659	0.107065	0.303384	0	0	1.65989	3.70873	NCOA1;NCOA2;CDK19;ARF1;SGMS1;TBL1XR1;ACER3;PIK3CB;FDFT1
Reactome_2016	O-linked glycosylation of mucins Homo sapiens R-HSA-913709	2/66	0.107336	0.303384	0	0	3.69891	8.2552	B4GALT6;GALNT10
Reactome_2016	Signaling by Hedgehog Homo sapiens R-HSA-5358351	3/136	0.108314	0.304756	0	0	2.6766	5.94934	ERLEC1;CUL3;UBC
Reactome_2016	Regulation of RAS by GAPs Homo sapiens R-HSA-5658442	2/67	0.11005	0.306851	0	0	3.64182	8.03685	CUL3;UBC
Reactome_2016	Macroautophagy Homo sapiens R-HSA-1632852	2/67	0.11005	0.306851	0	0	3.64182	8.03685	ATG12;ATG5
Reactome_2016	DCC mediated attractive signaling Homo sapiens R-HSA-418885	1/14	0.112051	0.308265	0	0	9.07418	19.8616	FYN
Reactome_2016	SEMA3A-Plexin repulsion signaling by inhibiting Integrin adhesion Homo sapiens R-HSA-399955	1/14	0.112051	0.308265	0	0	9.07418	19.8616	FYN
Reactome_2016	Receptor-ligand binding initiates the second proteolytic cleavage of Notch receptor Homo sapiens R-HSA-156988	1/14	0.112051	0.308265	0	0	9.07418	19.8616	UBC
Reactome_2016	Signaling by NOTCH1 HD Domain Mutants in Cancer Homo sapiens R-HSA-2691230	1/15	0.119559	0.31359	0	0	8.4256	17.8955	UBC
Reactome_2016	Constitutive Signaling by NOTCH1 HD Domain Mutants Homo sapiens R-HSA-2691232	1/15	0.119559	0.31359	0	0	8.4256	17.8955	UBC
Reactome_2016	NRIF signals cell death from the nucleus Homo sapiens R-HSA-205043	1/15	0.119559	0.31359	0	0	8.4256	17.8955	UBC
Reactome_2016	Regulation of innate immune responses to cytosolic DNA Homo sapiens R-HSA-3134975	1/15	0.119559	0.31359	0	0	8.4256	17.8955	UBC
Reactome_2016	N-Glycan antennae elongation Homo sapiens R-HSA-975577	1/15	0.119559	0.31359	0	0	8.4256	17.8955	B4GALT6
Reactome_2016	Association of licensing factors with the pre-replicative complex Homo sapiens R-HSA-69298	1/15	0.119559	0.31359	0	0	8.4256	17.8955	UBC
Reactome_2016	Neurotransmitter Receptor Binding And Downstream Transmission In The Postsynaptic Cell Homo sapiens R-HSA-112314	3/142	0.119125	0.31359	0	0	2.56028	5.44721	RPS6KA3;GNB1;PRKCA
Reactome_2016	Clathrin derived vesicle budding Homo sapiens R-HSA-421837	2/70	0.118298	0.31359	0	0	3.48063	7.42957	ARF1;AP3S1
Reactome_2016	trans-Golgi Network Vesicle Budding Homo sapiens R-HSA-199992	2/70	0.118298	0.31359	0	0	3.48063	7.42957	ARF1;AP3S1
Reactome_2016	HIV Life Cycle Homo sapiens R-HSA-162587	3/141	0.117296	0.31359	0	0	2.57897	5.52687	UBC;TCEA1;VPS37A
Reactome_2016	WNT5A-dependent internalization of FZD4 Homo sapiens R-HSA-5099900	1/15	0.119559	0.31359	0	0	8.4256	17.8955	PRKCA
Reactome_2016	MAP3K8 (TPL2)-dependent MAPK1/3 activation Homo sapiens R-HSA-5684264	1/16	0.127005	0.318283	0	0	7.86349	16.2266	UBC
Reactome_2016	JNK (c-Jun kinases) phosphorylation and activation mediated by activated human TAK1 Homo sapiens R-HSA-450321	1/16	0.127005	0.318283	0	0	7.86349	16.2266	TAB3
Reactome_2016	Spry regulation of FGF signaling Homo sapiens R-HSA-1295596	1/16	0.127005	0.318283	0	0	7.86349	16.2266	UBC
Reactome_2016	p75NTR signals via NF-kB Homo sapiens R-HSA-193639	1/16	0.127005	0.318283	0	0	7.86349	16.2266	UBC
Reactome_2016	Translesion synthesis by REV1 Homo sapiens R-HSA-110312	1/16	0.127005	0.318283	0	0	7.86349	16.2266	UBC
Reactome_2016	Sema3A PAK dependent Axon repulsion Homo sapiens R-HSA-399954	1/16	0.127005	0.318283	0	0	7.86349	16.2266	FYN
Reactome_2016	CRMPs in Sema3A signaling Homo sapiens R-HSA-399956	1/16	0.127005	0.318283	0	0	7.86349	16.2266	FYN
Reactome_2016	Signaling by TGF-beta Receptor Complex Homo sapiens R-HSA-170834	2/73	0.126695	0.318283	0	0	3.33305	6.88599	PPM1A;UBC
Reactome_2016	Signaling by NOTCH1 Homo sapiens R-HSA-1980143	2/72	0.12388	0.318283	0	0	3.38084	7.06068	TBL1XR1;UBC
Reactome_2016	Metabolism of proteins Homo sapiens R-HSA-392499	13/1074	0.122781	0.318283	0	0	1.47424	3.09199	ARF4;ARF1;SLC30A5;PHC3;ANK1;GALNT10;PCMT1;MAN2A1;KIF5B;GNB1;UBC;EXOC5;B4GALT6
Reactome_2016	TGF-beta receptor signaling in EMT (epithelial to mesenchymal transition) Homo sapiens R-HSA-2173791	1/16	0.127005	0.318283	0	0	7.86349	16.2266	UBC
Reactome_2016	Sphingolipid metabolism Homo sapiens R-HSA-428157	2/74	0.129525	0.323291	0	0	3.28659	6.7174	SGMS1;ACER3
Reactome_2016	Translesion synthesis by POLI Homo sapiens R-HSA-5656121	1/17	0.134387	0.326219	0	0	7.37165	14.7951	UBC
Reactome_2016	activated TAK1 mediates p38 MAPK activation Homo sapiens R-HSA-450302	1/17	0.134387	0.326219	0	0	7.37165	14.7951	TAB3
Reactome_2016	Translesion synthesis by POLK Homo sapiens R-HSA-5655862	1/17	0.134387	0.326219	0	0	7.37165	14.7951	UBC
Reactome_2016	Zinc transporters Homo sapiens R-HSA-435354	1/17	0.134387	0.326219	0	0	7.37165	14.7951	SLC30A5
Reactome_2016	Trafficking of GluR2-containing AMPA receptors Homo sapiens R-HSA-416993	1/17	0.134387	0.326219	0	0	7.37165	14.7951	PRKCA
Reactome_2016	RHO GTPases Activate ROCKs Homo sapiens R-HSA-5627117	1/17	0.134387	0.326219	0	0	7.37165	14.7951	ROCK2
Reactome_2016	Inflammasomes Homo sapiens R-HSA-622312	1/17	0.134387	0.326219	0	0	7.37165	14.7951	SUGT1
Reactome_2016	Other semaphorin interactions Homo sapiens R-HSA-416700	1/19	0.148967	0.333354	0	0	6.55192	12.475	SEMA4D
Reactome_2016	Signaling by FGFR4 Homo sapiens R-HSA-5654743	5/332	0.15079	0.333354	0	0	1.81845	3.44027	CUL3;UBC;PRKCA;FYN;PIK3CB
Reactome_2016	Processing of DNA double-strand break ends Homo sapiens R-HSA-5693607	2/81	0.149723	0.333354	0	0	2.99432	5.68611	UBC;UBE2V2
Reactome_2016	Opioid Signalling Homo sapiens R-HSA-111885	2/81	0.149723	0.333354	0	0	2.99432	5.68611	GNB1;PRKCA
Reactome_2016	Signaling by EGFR in Cancer Homo sapiens R-HSA-1643713	1/19	0.148967	0.333354	0	0	6.55192	12.475	UBC
Reactome_2016	Signaling by Ligand-Responsive EGFR Variants in Cancer Homo sapiens R-HSA-5637815	1/19	0.148967	0.333354	0	0	6.55192	12.475	UBC
Reactome_2016	Constitutive Signaling by Ligand-Responsive EGFR Cancer Variants Homo sapiens R-HSA-1236382	1/19	0.148967	0.333354	0	0	6.55192	12.475	UBC
Reactome_2016	Translesion Synthesis by POLH Homo sapiens R-HSA-110320	1/19	0.148967	0.333354	0	0	6.55192	12.475	UBC
Reactome_2016	Regulation of TP53 Activity through Methylation Homo sapiens R-HSA-6804760	1/19	0.148967	0.333354	0	0	6.55192	12.475	UBC
Reactome_2016	Downstream signaling of activated FGFR1 Homo sapiens R-HSA-5654687	5/332	0.15079	0.333354	0	0	1.81845	3.44027	CUL3;UBC;PRKCA;FYN;PIK3CB
Reactome_2016	Ephrin signaling Homo sapiens R-HSA-3928664	1/19	0.148967	0.333354	0	0	6.55192	12.475	FYN
Reactome_2016	Downstream signaling of activated FGFR3 Homo sapiens R-HSA-5654708	5/329	0.146846	0.333354	0	0	1.83557	3.52131	CUL3;UBC;PRKCA;FYN;PIK3CB
Reactome_2016	Prostacyclin signalling through prostacyclin receptor Homo sapiens R-HSA-392851	1/19	0.148967	0.333354	0	0	6.55192	12.475	GNB1
Reactome_2016	Downstream signaling of activated FGFR2 Homo sapiens R-HSA-5654696	5/329	0.146846	0.333354	0	0	1.83557	3.52131	CUL3;UBC;PRKCA;FYN;PIK3CB
Reactome_2016	Downstream signaling of activated FGFR4 Homo sapiens R-HSA-5654716	5/329	0.146846	0.333354	0	0	1.83557	3.52131	CUL3;UBC;PRKCA;FYN;PIK3CB
Reactome_2016	Miscellaneous transport and binding events Homo sapiens R-HSA-5223345	1/18	0.141708	0.333354	0	0	6.93768	13.5561	ADD3
Reactome_2016	Synthesis of PIPs at the Golgi membrane Homo sapiens R-HSA-1660514	1/18	0.141708	0.333354	0	0	6.93768	13.5561	ARF1
Reactome_2016	Pre-NOTCH Processing in Golgi Homo sapiens R-HSA-1912420	1/18	0.141708	0.333354	0	0	6.93768	13.5561	RAB6A
Reactome_2016	Oxygen-dependent proline hydroxylation of Hypoxia-inducible Factor Alpha Homo sapiens R-HSA-1234176	1/18	0.141708	0.333354	0	0	6.93768	13.5561	UBC
Reactome_2016	Senescence-Associated Secretory Phenotype (SASP) Homo sapiens R-HSA-2559582	2/77	0.138102	0.333354	0	0	3.15465	6.24546	RPS6KA3;UBC
Reactome_2016	Activation of IRF3/IRF7 mediated by TBK1/IKK epsilon Homo sapiens R-HSA-936964	1/18	0.141708	0.333354	0	0	6.93768	13.5561	UBC
Reactome_2016	Organelle biogenesis and maintenance Homo sapiens R-HSA-1852241	5/326	0.142947	0.333354	0	0	1.85301	3.60463	NCOA1;NCOA2;ARF4;TBL1XR1;EXOC5
Reactome_2016	PI3K Cascade Homo sapiens R-HSA-109704	2/79	0.143887	0.333354	0	0	3.0724	5.95654	PPM1A;PIK3CB
Reactome_2016	Glucose metabolism Homo sapiens R-HSA-70326	2/79	0.143887	0.333354	0	0	3.0724	5.95654	UGP2;UBC
Reactome_2016	Tie2 Signaling Homo sapiens R-HSA-210993	1/18	0.141708	0.333354	0	0	6.93768	13.5561	PIK3CB
Reactome_2016	Syndecan interactions Homo sapiens R-HSA-3000170	1/20	0.156165	0.334485	0	0	6.20677	11.525	PRKCA
Reactome_2016	Signaling by FGFR3 Homo sapiens R-HSA-5654741	5/333	0.152115	0.334485	0	0	1.81282	3.41375	CUL3;UBC;PRKCA;FYN;PIK3CB
Reactome_2016	Post-translational protein modification Homo sapiens R-HSA-597592	7/521	0.153172	0.334485	0	0	1.6239	3.04676	ARF4;ARF1;MAN2A1;B4GALT6;PHC3;ANK1;GALNT10
Reactome_2016	Interleukin receptor SHC signaling Homo sapiens R-HSA-912526	4/245	0.153946	0.334485	0	0	1.97058	3.68725	CUL3;UBC;FYN;PIK3CB
Reactome_2016	PI5P, PP2A and IER3 Regulate PI3K/AKT Signaling Homo sapiens R-HSA-6811558	2/83	0.155606	0.334485	0	0	2.92009	5.43261	FYN;PIK3CB
Reactome_2016	Cellular Senescence Homo sapiens R-HSA-2559583	3/161	0.155754	0.334485	0	0	2.25023	4.18425	RPS6KA3;UBC;PHC3
Reactome_2016	Signaling by FGFR1 Homo sapiens R-HSA-5654736	5/336	0.156118	0.334485	0	0	1.79611	3.33563	CUL3;UBC;PRKCA;FYN;PIK3CB
Reactome_2016	G beta:gamma signalling through PLC beta Homo sapiens R-HSA-418217	1/20	0.156165	0.334485	0	0	6.20677	11.525	GNB1
Reactome_2016	Glucuronidation Homo sapiens R-HSA-156588	1/20	0.156165	0.334485	0	0	6.20677	11.525	UGP2
Reactome_2016	VEGFR2 mediated cell proliferation Homo sapiens R-HSA-5218921	4/248	0.158718	0.33878	0	0	1.94605	3.58195	CUL3;UBC;PRKCA;FYN
Reactome_2016	Hedgehog 'on' state Homo sapiens R-HSA-5632684	2/85	0.161532	0.340352	0	0	2.84943	5.19466	CUL3;UBC
Reactome_2016	Downstream signal transduction Homo sapiens R-HSA-186763	5/341	0.162887	0.340352	0	0	1.76893	3.21007	CUL3;UBC;PRKCA;FYN;PIK3CB
Reactome_2016	Regulation of FZD by ubiquitination Homo sapiens R-HSA-4641263	1/21	0.163303	0.340352	0	0	5.89613	10.6847	UBC
Reactome_2016	Presynaptic function of Kainate receptors Homo sapiens R-HSA-500657	1/21	0.163303	0.340352	0	0	5.89613	10.6847	GNB1
Reactome_2016	Nef-mediates down modulation of cell surface receptors by recruiting them to clathrin adapters Homo sapiens R-HSA-164938	1/21	0.163303	0.340352	0	0	5.89613	10.6847	ARF1
Reactome_2016	NOTCH2 Activation and Transmission of Signal to the Nucleus Homo sapiens R-HSA-2979096	1/21	0.163303	0.340352	0	0	5.89613	10.6847	UBC
Reactome_2016	ERK/MAPK targets Homo sapiens R-HSA-198753	1/21	0.163303	0.340352	0	0	5.89613	10.6847	RPS6KA3
Reactome_2016	PI3K/AKT Signaling in Cancer Homo sapiens R-HSA-2219528	2/86	0.164511	0.340576	0	0	2.81537	5.08112	FYN;PIK3CB
Reactome_2016	Regulation of mRNA stability by proteins that bind AU-rich elements Homo sapiens R-HSA-450531	2/86	0.164511	0.340576	0	0	2.81537	5.08112	UBC;PRKCA
Reactome_2016	Interleukin-2 signaling Homo sapiens R-HSA-451927	4/252	0.165165	0.34079	0	0	1.91427	3.44724	CUL3;UBC;FYN;PIK3CB
Reactome_2016	DAP12 signaling Homo sapiens R-HSA-2424491	5/344	0.167004	0.343441	0	0	1.753	3.13741	CUL3;UBC;PRKCA;FYN;PIK3CB
Reactome_2016	ADP signalling through P2Y purinoceptor 12 Homo sapiens R-HSA-392170	1/22	0.17038	0.346926	0	0	5.61508	9.93713	GNB1
Reactome_2016	CD28 dependent PI3K/Akt signaling Homo sapiens R-HSA-389357	1/22	0.17038	0.346926	0	0	5.61508	9.93713	FYN
Reactome_2016	CTLA4 inhibitory signaling Homo sapiens R-HSA-389513	1/22	0.17038	0.346926	0	0	5.61508	9.93713	FYN
Reactome_2016	Infectious disease Homo sapiens R-HSA-5663205	5/348	0.172558	0.350209	0	0	1.73221	3.04352	ARF1;UBC;TCEA1;VPS37A;FYN
Reactome_2016	Negative regulation of the PI3K/AKT network Homo sapiens R-HSA-199418	2/90	0.176519	0.355371	0	0	2.68685	4.65988	FYN;PIK3CB
Reactome_2016	Cholesterol biosynthesis Homo sapiens R-HSA-191273	1/23	0.177398	0.355371	0	0	5.35958	9.26863	FDFT1
Reactome_2016	Gap-filling DNA repair synthesis and ligation in GG-NER Homo sapiens R-HSA-5696397	1/23	0.177398	0.355371	0	0	5.35958	9.26863	UBC
Reactome_2016	APC/C:Cdc20 mediated degradation of Cyclin B Homo sapiens R-HSA-174048	1/23	0.177398	0.355371	0	0	5.35958	9.26863	UBC
Reactome_2016	Mitotic Anaphase Homo sapiens R-HSA-68882	3/173	0.180478	0.356919	0	0	2.09011	3.57858	TAOK1;UBC;TMPO
Reactome_2016	Interleukin-3, 5 and GM-CSF signaling Homo sapiens R-HSA-512988	4/261	0.180005	0.356919	0	0	1.84639	3.16613	CUL3;UBC;FYN;PIK3CB
Reactome_2016	Oxidative Stress Induced Senescence Homo sapiens R-HSA-2559580	2/91	0.179543	0.356919	0	0	2.65653	4.56217	UBC;PHC3
Reactome_2016	PCP/CE pathway Homo sapiens R-HSA-4086400	2/91	0.179543	0.356919	0	0	2.65653	4.56217	UBC;PRKCA
Reactome_2016	Signaling by EGFR Homo sapiens R-HSA-177929	5/355	0.182448	0.357658	0	0	1.69695	2.88701	CUL3;UBC;PRKCA;FYN;PIK3CB
Reactome_2016	Phase 1 - Functionalization of compounds Homo sapiens R-HSA-211945	2/92	0.182575	0.357658	0	0	2.62688	4.46726	NCOA1;NCOA2
Reactome_2016	Mitotic Metaphase and Anaphase Homo sapiens R-HSA-2555396	3/174	0.182585	0.357658	0	0	2.07778	3.53336	TAOK1;UBC;TMPO
Reactome_2016	Nuclear Events (kinase and transcription factor activation) Homo sapiens R-HSA-198725	1/24	0.184357	0.358859	0	0	5.12629	8.66795	RPS6KA3
Reactome_2016	IKK complex recruitment mediated by RIP1 Homo sapiens R-HSA-937041	1/24	0.184357	0.358859	0	0	5.12629	8.66795	UBC
Reactome_2016	M Phase Homo sapiens R-HSA-68886	4/268	0.191847	0.362053	0	0	1.79679	2.9666	TAOK1;UBC;PRKCA;TMPO
Reactome_2016	APC-Cdc20 mediated degradation of Nek2A Homo sapiens R-HSA-179409	1/25	0.191258	0.362053	0	0	4.91245	8.12585	UBC
Reactome_2016	G0 and Early G1 Homo sapiens R-HSA-1538133	1/25	0.191258	0.362053	0	0	4.91245	8.12585	DYRK1A
Reactome_2016	G protein gated Potassium channels Homo sapiens R-HSA-1296059	1/25	0.191258	0.362053	0	0	4.91245	8.12585	GNB1
Reactome_2016	EPH-Ephrin signaling Homo sapiens R-HSA-2682334	2/95	0.191714	0.362053	0	0	2.54176	4.19835	ROCK2;FYN
Reactome_2016	Activation of G protein gated Potassium channels Homo sapiens R-HSA-1296041	1/25	0.191258	0.362053	0	0	4.91245	8.12585	GNB1
Reactome_2016	Metal ion SLC transporters Homo sapiens R-HSA-425410	1/25	0.191258	0.362053	0	0	4.91245	8.12585	SLC30A5
Reactome_2016	Signaling by FGFR2 Homo sapiens R-HSA-5654738	5/361	0.191089	0.362053	0	0	1.66784	2.7603	CUL3;UBC;PRKCA;FYN;PIK3CB
Reactome_2016	DAP12 interactions Homo sapiens R-HSA-2172127	5/359	0.188192	0.362053	0	0	1.67743	2.8018	CUL3;UBC;PRKCA;FYN;PIK3CB
Reactome_2016	Inhibition of voltage gated Ca2+ channels via Gbeta/gamma subunits Homo sapiens R-HSA-997272	1/25	0.191258	0.362053	0	0	4.91245	8.12585	GNB1
Reactome_2016	Signaling by FGFR Homo sapiens R-HSA-190236	5/366	0.1984	0.363342	0	0	1.64431	2.65963	CUL3;UBC;PRKCA;FYN;PIK3CB
Reactome_2016	TAK1 activates NFkB by phosphorylation and activation of IKKs complex Homo sapiens R-HSA-445989	1/26	0.1981	0.363342	0	0	4.71571	7.63466	TAB3
Reactome_2016	Cellular response to hypoxia Homo sapiens R-HSA-2262749	1/26	0.1981	0.363342	0	0	4.71571	7.63466	UBC
Reactome_2016	Regulation of Hypoxia-inducible Factor (HIF) by oxygen Homo sapiens R-HSA-1234174	1/26	0.1981	0.363342	0	0	4.71571	7.63466	UBC
Reactome_2016	Downregulation of TGF-beta receptor signaling Homo sapiens R-HSA-2173788	1/26	0.1981	0.363342	0	0	4.71571	7.63466	UBC
Reactome_2016	Recycling pathway of L1 Homo sapiens R-HSA-437239	1/26	0.1981	0.363342	0	0	4.71571	7.63466	RPS6KA3
Reactome_2016	CaM pathway Homo sapiens R-HSA-111997	1/26	0.1981	0.363342	0	0	4.71571	7.63466	PRKCA
Reactome_2016	Visual phototransduction Homo sapiens R-HSA-2187338	2/97	0.197841	0.363342	0	0	2.48799	4.03128	GNB1;PRKCA
Reactome_2016	Signaling by PDGF Homo sapiens R-HSA-186797	5/364	0.195464	0.363342	0	0	1.65364	2.69938	CUL3;UBC;PRKCA;FYN;PIK3CB
Reactome_2016	Calmodulin induced events Homo sapiens R-HSA-111933	1/26	0.1981	0.363342	0	0	4.71571	7.63466	PRKCA
Reactome_2016	Cellular responses to stress Homo sapiens R-HSA-2262752	5/367	0.199874	0.364961	0	0	1.63969	2.64001	RPS6KA3;UBC;PHC3;ATG12;ATG5
Reactome_2016	EGFR downregulation Homo sapiens R-HSA-182971	1/27	0.204885	0.367605	0	0	4.53411	7.18796	UBC
Reactome_2016	Effects of PIP2 hydrolysis Homo sapiens R-HSA-114508	1/27	0.204885	0.367605	0	0	4.53411	7.18796	DGKD
Reactome_2016	CREB phosphorylation through the activation of Ras Homo sapiens R-HSA-442742	1/27	0.204885	0.367605	0	0	4.53411	7.18796	RPS6KA3
Reactome_2016	Downstream TCR signaling Homo sapiens R-HSA-202424	2/99	0.203991	0.367605	0	0	2.43645	3.87317	UBC;PIK3CB
Reactome_2016	CLEC7A (Dectin-1) signaling Homo sapiens R-HSA-5607764	2/99	0.203991	0.367605	0	0	2.43645	3.87317	UBC;TAB3
Reactome_2016	Cell Cycle Homo sapiens R-HSA-1640170	7/566	0.203581	0.367605	0	0	1.4897	2.37114	TAOK1;UBC;DYRK1A;UBE2V2;PRKCA;RSF1;TMPO
Reactome_2016	Stimuli-sensing channels Homo sapiens R-HSA-2672351	2/100	0.207074	0.370459	0	0	2.41146	3.79728	WNK1;UBC
Reactome_2016	G-protein activation Homo sapiens R-HSA-202040	1/28	0.211613	0.373186	0	0	4.36596	6.78032	GNB1
Reactome_2016	Adrenaline,noradrenaline inhibits insulin secretion Homo sapiens R-HSA-400042	1/28	0.211613	0.373186	0	0	4.36596	6.78032	GNB1
Reactome_2016	Ca-dependent events Homo sapiens R-HSA-111996	1/28	0.211613	0.373186	0	0	4.36596	6.78032	PRKCA
Reactome_2016	Energy dependent regulation of mTOR by LKB1-AMPK Homo sapiens R-HSA-380972	1/28	0.211613	0.373186	0	0	4.36596	6.78032	PPM1A
Reactome_2016	Recognition of DNA damage by PCNA-containing replication complex Homo sapiens R-HSA-110314	1/28	0.211613	0.373186	0	0	4.36596	6.78032	UBC
Reactome_2016	Negative regulation of FGFR3 signaling Homo sapiens R-HSA-5654732	1/29	0.218284	0.378481	0	0	4.20982	6.40717	UBC
Reactome_2016	Interaction between L1 and Ankyrins Homo sapiens R-HSA-445095	1/29	0.218284	0.378481	0	0	4.20982	6.40717	ANK1
Reactome_2016	CDO in myogenesis Homo sapiens R-HSA-375170	1/29	0.218284	0.378481	0	0	4.20982	6.40717	TCF12
Reactome_2016	MHC class II antigen presentation Homo sapiens R-HSA-2132295	2/103	0.216353	0.378481	0	0	2.33948	3.58138	ARF1;KIF5B
Reactome_2016	Metabolism of carbohydrates Homo sapiens R-HSA-71387	4/282	0.216228	0.378481	0	0	1.70508	2.61119	UGP2;SLC35D2;UBC;B4GALT6
Reactome_2016	Myogenesis Homo sapiens R-HSA-525793	1/29	0.218284	0.378481	0	0	4.20982	6.40717	TCF12
Reactome_2016	TGF-beta receptor signaling activates SMADs Homo sapiens R-HSA-2173789	1/32	0.237963	0.378932	0	0	3.80184	5.45808	UBC
Reactome_2016	Biological oxidations Homo sapiens R-HSA-211859	3/199	0.237121	0.378932	0	0	1.81046	2.60558	NCOA1;NCOA2;UGP2
Reactome_2016	Transmembrane transport of small molecules Homo sapiens R-HSA-382551	7/594	0.237808	0.378932	0	0	1.41658	2.03462	SLC24A3;WNK1;SLC30A5;GNB1;SLC35D2;UBC;ADD3
Reactome_2016	Signaling by Interleukins Homo sapiens R-HSA-449147	5/392	0.237861	0.378932	0	0	1.5318	2.19976	CUL3;UBC;TAB3;FYN;PIK3CB
Reactome_2016	DAG and IP3 signaling Homo sapiens R-HSA-1489509	1/32	0.237963	0.378932	0	0	3.80184	5.45808	PRKCA
Reactome_2016	HIV elongation arrest and recovery Homo sapiens R-HSA-167287	1/32	0.237963	0.378932	0	0	3.80184	5.45808	TCEA1
Reactome_2016	Response to elevated platelet cytosolic Ca2+ Homo sapiens R-HSA-76005	2/110	0.238134	0.378932	0	0	2.18707	3.13828	VEGFC;PRKCA
Reactome_2016	Elongation arrest and recovery Homo sapiens R-HSA-112387	1/32	0.237963	0.378932	0	0	3.80184	5.45808	TCEA1
Reactome_2016	Signaling by NOTCH2 Homo sapiens R-HSA-1980145	1/32	0.237963	0.378932	0	0	3.80184	5.45808	UBC
Reactome_2016	Oncogene Induced Senescence Homo sapiens R-HSA-2559585	1/32	0.237963	0.378932	0	0	3.80184	5.45808	UBC
Reactome_2016	SMAD2/SMAD3:SMAD4 heterotrimer regulates transcription Homo sapiens R-HSA-2173796	1/32	0.237963	0.378932	0	0	3.80184	5.45808	UBC
Reactome_2016	Negative regulation of FGFR1 signaling Homo sapiens R-HSA-5654726	1/32	0.237963	0.378932	0	0	3.80184	5.45808	UBC
Reactome_2016	NOD1/2 Signaling Pathway Homo sapiens R-HSA-168638	1/31	0.231459	0.378932	0	0	3.92877	5.74918	TAB3
Reactome_2016	Pausing and recovery of HIV elongation Homo sapiens R-HSA-167290	1/32	0.237963	0.378932	0	0	3.80184	5.45808	TCEA1
Reactome_2016	Negative regulation of FGFR4 signaling Homo sapiens R-HSA-5654733	1/31	0.231459	0.378932	0	0	3.92877	5.74918	UBC
Reactome_2016	O-linked glycosylation Homo sapiens R-HSA-5173105	2/110	0.238134	0.378932	0	0	2.18707	3.13828	B4GALT6;GALNT10
Reactome_2016	Pausing and recovery of Tat-mediated HIV elongation Homo sapiens R-HSA-167238	1/31	0.231459	0.378932	0	0	3.92877	5.74918	TCEA1
Reactome_2016	Tat-mediated HIV elongation arrest and recovery Homo sapiens R-HSA-167243	1/31	0.231459	0.378932	0	0	3.92877	5.74918	TCEA1
Reactome_2016	G alpha (q) signalling events Homo sapiens R-HSA-416476	3/191	0.219329	0.378932	0	0	1.88827	2.86485	DGKD;GNAQ;GNB1
Reactome_2016	Downstream signaling events of B Cell Receptor (BCR) Homo sapiens R-HSA-1168372	3/192	0.221538	0.378932	0	0	1.87818	2.83072	UBC;FYN;PIK3CB
Reactome_2016	Activation of Kainate Receptors upon glutamate binding Homo sapiens R-HSA-451326	1/30	0.224899	0.378932	0	0	4.06445	6.06458	GNB1
Reactome_2016	Glucagon-type ligand receptors Homo sapiens R-HSA-420092	1/30	0.224899	0.378932	0	0	4.06445	6.06458	GNB1
Reactome_2016	Molecules associated with elastic fibres Homo sapiens R-HSA-2129379	1/30	0.224899	0.378932	0	0	4.06445	6.06458	LTBP1
Reactome_2016	Termination of translesion DNA synthesis Homo sapiens R-HSA-5656169	1/30	0.224899	0.378932	0	0	4.06445	6.06458	UBC
Reactome_2016	Activated NOTCH1 Transmits Signal to the Nucleus Homo sapiens R-HSA-2122948	1/30	0.224899	0.378932	0	0	4.06445	6.06458	UBC
Reactome_2016	MAPK targets/ Nuclear events mediated by MAP kinases Homo sapiens R-HSA-450282	1/30	0.224899	0.378932	0	0	4.06445	6.06458	RPS6KA3
Reactome_2016	Mitotic Prophase Homo sapiens R-HSA-68875	2/107	0.22878	0.378932	0	0	2.2499	3.31859	PRKCA;TMPO
Reactome_2016	HATs acetylate histones Homo sapiens R-HSA-3214847	2/107	0.22878	0.378932	0	0	2.2499	3.31859	NCOA1;NCOA2
Reactome_2016	HS-GAG biosynthesis Homo sapiens R-HSA-2022928	1/31	0.231459	0.378932	0	0	3.92877	5.74918	SLC35D2
Reactome_2016	Inwardly rectifying K+ channels Homo sapiens R-HSA-1296065	1/31	0.231459	0.378932	0	0	3.92877	5.74918	GNB1
Reactome_2016	Trafficking of AMPA receptors Homo sapiens R-HSA-399719	1/31	0.231459	0.378932	0	0	3.92877	5.74918	PRKCA
Reactome_2016	Glutamate Binding, Activation of AMPA Receptors and Synaptic Plasticity Homo sapiens R-HSA-399721	1/31	0.231459	0.378932	0	0	3.92877	5.74918	PRKCA
Reactome_2016	FCERI mediated NF-kB activation Homo sapiens R-HSA-2871837	2/111	0.241256	0.382917	0	0	2.1669	3.0811	UBC;TAB3
Reactome_2016	CD28 co-stimulation Homo sapiens R-HSA-389356	1/33	0.244412	0.383988	0	0	3.68285	5.18876	FYN
Reactome_2016	Glucagon signaling in metabolic regulation Homo sapiens R-HSA-163359	1/33	0.244412	0.383988	0	0	3.68285	5.18876	GNB1
Reactome_2016	Fc epsilon receptor (FCERI) signaling Homo sapiens R-HSA-2454202	5/395	0.242552	0.383988	0	0	1.51978	2.15282	CUL3;UBC;TAB3;FYN;PIK3CB
Reactome_2016	HDR through Homologous Recombination (HR) or Single Strand Annealing (SSA) Homo sapiens R-HSA-5693567	2/112	0.24438	0.383988	0	0	2.14709	3.02531	UBC;UBE2V2
Reactome_2016	EGFR interacts with phospholipase C-gamma Homo sapiens R-HSA-212718	1/34	0.250808	0.389097	0	0	3.57107	4.93903	PRKCA
Reactome_2016	PLC-gamma1 signalling Homo sapiens R-HSA-167021	1/34	0.250808	0.389097	0	0	3.57107	4.93903	PRKCA
Reactome_2016	Synthesis of PIPs at the plasma membrane Homo sapiens R-HSA-1660499	1/34	0.250808	0.389097	0	0	3.57107	4.93903	PIK3CB
Reactome_2016	Activated PKN1 stimulates transcription of AR (androgen receptor) regulated genes KLK2 and KLK3 Homo sapiens R-HSA-5625886	1/34	0.250808	0.389097	0	0	3.57107	4.93903	NCOA2
Reactome_2016	Negative regulation of FGFR2 signaling Homo sapiens R-HSA-5654727	1/34	0.250808	0.389097	0	0	3.57107	4.93903	UBC
Reactome_2016	Fanconi Anemia Pathway Homo sapiens R-HSA-6783310	1/35	0.257149	0.394976	0	0	3.46586	4.70698	UBC
Reactome_2016	Regulation of TP53 Degradation Homo sapiens R-HSA-6804757	1/35	0.257149	0.394976	0	0	3.46586	4.70698	UBC
Reactome_2016	Lysosome Vesicle Biogenesis Homo sapiens R-HSA-432720	1/35	0.257149	0.394976	0	0	3.46586	4.70698	ARF1
Reactome_2016	Post NMDA receptor activation events Homo sapiens R-HSA-438064	1/35	0.257149	0.394976	0	0	3.46586	4.70698	RPS6KA3
Reactome_2016	Homology Directed Repair Homo sapiens R-HSA-5693538	2/118	0.263153	0.401644	0	0	2.03541	2.71731	UBC;UBE2V2
Reactome_2016	TCR signaling Homo sapiens R-HSA-202403	2/118	0.263153	0.401644	0	0	2.03541	2.71731	UBC;PIK3CB
Reactome_2016	Regulation of TP53 Expression and Degradation Homo sapiens R-HSA-6806003	1/36	0.263437	0.401644	0	0	3.36667	4.49093	UBC
Reactome_2016	Transmission across Chemical Synapses Homo sapiens R-HSA-112315	3/211	0.264244	0.401885	0	0	1.70496	2.26911	RPS6KA3;GNB1;PRKCA
Reactome_2016	PI-3K cascade:FGFR4 Homo sapiens R-HSA-5654720	2/122	0.275677	0.406558	0	0	1.96717	2.53475	FYN;PIK3CB
Reactome_2016	PI-3K cascade:FGFR2 Homo sapiens R-HSA-5654695	2/122	0.275677	0.406558	0	0	1.96717	2.53475	FYN;PIK3CB
Reactome_2016	PIP3 activates AKT signaling Homo sapiens R-HSA-1257604	2/122	0.275677	0.406558	0	0	1.96717	2.53475	FYN;PIK3CB
Reactome_2016	G1 Phase Homo sapiens R-HSA-69236	1/38	0.275855	0.406558	0	0	3.18436	4.10108	UBC
Reactome_2016	Transport of vitamins, nucleosides, and related molecules Homo sapiens R-HSA-425397	1/38	0.275855	0.406558	0	0	3.18436	4.10108	SLC35D2
Reactome_2016	PI3K events in ERBB4 signaling Homo sapiens R-HSA-1250342	2/122	0.275677	0.406558	0	0	1.96717	2.53475	FYN;PIK3CB
Reactome_2016	Cyclin D associated events in G1 Homo sapiens R-HSA-69231	1/38	0.275855	0.406558	0	0	3.18436	4.10108	UBC
Reactome_2016	PI-3K cascade:FGFR1 Homo sapiens R-HSA-5654689	2/122	0.275677	0.406558	0	0	1.96717	2.53475	FYN;PIK3CB
Reactome_2016	Fcgamma receptor (FCGR) dependent phagocytosis Homo sapiens R-HSA-2029480	2/120	0.269415	0.406558	0	0	2.00071	2.62393	FYN;PIK3CB
Reactome_2016	Translesion synthesis by Y family DNA polymerases bypasses lesions on DNA template Homo sapiens R-HSA-110313	1/37	0.269672	0.406558	0	0	3.27298	4.2894	UBC
Reactome_2016	PI-3K cascade:FGFR3 Homo sapiens R-HSA-5654710	2/122	0.275677	0.406558	0	0	1.96717	2.53475	FYN;PIK3CB
Reactome_2016	Glycosaminoglycan metabolism Homo sapiens R-HSA-1630316	2/121	0.272546	0.406558	0	0	1.9838	2.57883	SLC35D2;B4GALT6
Reactome_2016	Disease Homo sapiens R-HSA-1643685	8/725	0.270722	0.406558	0	0	1.32464	1.73085	ERLEC1;ARF1;TBL1XR1;UBC;TCEA1;VPS37A;FYN;PIK3CB
Reactome_2016	GABA B receptor activation Homo sapiens R-HSA-977444	1/39	0.281986	0.410704	0	0	3.10041	3.9248	GNB1
Reactome_2016	Activation of GABAB receptors Homo sapiens R-HSA-991365	1/39	0.281986	0.410704	0	0	3.10041	3.9248	GNB1
Reactome_2016	Activation of NMDA receptor upon glutamate binding and postsynaptic events Homo sapiens R-HSA-442755	1/39	0.281986	0.410704	0	0	3.10041	3.9248	RPS6KA3
Reactome_2016	mTOR signalling Homo sapiens R-HSA-165159	1/39	0.281986	0.410704	0	0	3.10041	3.9248	PPM1A
Reactome_2016	Dual Incision in GG-NER Homo sapiens R-HSA-5696400	1/39	0.281986	0.410704	0	0	3.10041	3.9248	UBC
Reactome_2016	PI3K/AKT activation Homo sapiens R-HSA-198203	2/125	0.285063	0.413241	0	0	1.91889	2.4083	FYN;PIK3CB
Reactome_2016	GAB1 signalosome Homo sapiens R-HSA-180292	2/125	0.285063	0.413241	0	0	1.91889	2.4083	FYN;PIK3CB
Reactome_2016	PKB-mediated events Homo sapiens R-HSA-109703	1/40	0.288065	0.413717	0	0	3.02076	3.75954	PPM1A
Reactome_2016	PKMTs methylate histone lysines Homo sapiens R-HSA-3214841	1/40	0.288065	0.413717	0	0	3.02076	3.75954	SMYD3
Reactome_2016	Negative regulation of MAPK pathway Homo sapiens R-HSA-5675221	1/40	0.288065	0.413717	0	0	3.02076	3.75954	UBC
Reactome_2016	PRC2 methylates histones and DNA Homo sapiens R-HSA-212300	1/40	0.288065	0.413717	0	0	3.02076	3.75954	JARID2
Reactome_2016	Elastic fibre formation Homo sapiens R-HSA-1566948	1/41	0.294093	0.421397	0	0	2.94509	3.60438	LTBP1
Reactome_2016	Netrin-1 signaling Homo sapiens R-HSA-373752	1/42	0.30007	0.425042	0	0	2.87311	3.45848	FYN
Reactome_2016	Cooperation of PDCL (PhLP1) and TRiC/CCT in G-protein beta folding Homo sapiens R-HSA-6814122	1/42	0.30007	0.425042	0	0	2.87311	3.45848	GNB1
Reactome_2016	Glucagon-like Peptide-1 (GLP1) regulates insulin secretion Homo sapiens R-HSA-381676	1/42	0.30007	0.425042	0	0	2.87311	3.45848	GNB1
Reactome_2016	Non-integrin membrane-ECM interactions Homo sapiens R-HSA-3000171	1/42	0.30007	0.425042	0	0	2.87311	3.45848	PRKCA
Reactome_2016	Deactivation of the beta-catenin transactivating complex Homo sapiens R-HSA-3769402	1/42	0.30007	0.425042	0	0	2.87311	3.45848	UBC
Reactome_2016	HIV Transcription Elongation Homo sapiens R-HSA-167169	1/43	0.305997	0.427566	0	0	2.80456	3.32111	TCEA1
Reactome_2016	Formation of HIV-1 elongation complex containing HIV-1 Tat Homo sapiens R-HSA-167200	1/43	0.305997	0.427566	0	0	2.80456	3.32111	TCEA1
Reactome_2016	Tat-mediated elongation of the HIV-1 transcript Homo sapiens R-HSA-167246	1/43	0.305997	0.427566	0	0	2.80456	3.32111	TCEA1
Reactome_2016	Vasopressin regulates renal water homeostasis via Aquaporins Homo sapiens R-HSA-432040	1/43	0.305997	0.427566	0	0	2.80456	3.32111	GNB1
Reactome_2016	Cell-Cell communication Homo sapiens R-HSA-1500931	2/131	0.303796	0.427566	0	0	1.82909	2.17917	FYN;PIK3CB
Reactome_2016	Signaling by ERBB4 Homo sapiens R-HSA-1236394	4/330	0.304887	0.427566	0	0	1.45046	1.72287	CUL3;UBC;FYN;PIK3CB
Reactome_2016	FRS-mediated FGFR3 signaling Homo sapiens R-HSA-5654706	3/236	0.321718	0.428266	0	0	1.52009	1.7239	CUL3;UBC;FYN
Reactome_2016	FRS-mediated FGFR4 signaling Homo sapiens R-HSA-5654712	3/236	0.321718	0.428266	0	0	1.52009	1.7239	CUL3;UBC;FYN
Reactome_2016	FRS-mediated FGFR2 signaling Homo sapiens R-HSA-5654700	3/236	0.321718	0.428266	0	0	1.52009	1.7239	CUL3;UBC;FYN
Reactome_2016	RAF/MAP kinase cascade Homo sapiens R-HSA-5673001	3/235	0.319408	0.428266	0	0	1.52672	1.74242	CUL3;UBC;FYN
Reactome_2016	SHC1 events in ERBB4 signaling Homo sapiens R-HSA-1250347	3/235	0.319408	0.428266	0	0	1.52672	1.74242	CUL3;UBC;FYN
Reactome_2016	SOS-mediated signalling Homo sapiens R-HSA-112412	3/235	0.319408	0.428266	0	0	1.52672	1.74242	CUL3;UBC;FYN
Reactome_2016	SHC1 events in EGFR signaling Homo sapiens R-HSA-180336	3/235	0.319408	0.428266	0	0	1.52672	1.74242	CUL3;UBC;FYN
Reactome_2016	GRB2 events in EGFR signaling Homo sapiens R-HSA-179812	3/235	0.319408	0.428266	0	0	1.52672	1.74242	CUL3;UBC;FYN
Reactome_2016	Mitotic G1-G1/S phases Homo sapiens R-HSA-453279	2/136	0.319343	0.428266	0	0	1.76039	2.00947	UBC;DYRK1A
Reactome_2016	RMTs methylate histone arginines Homo sapiens R-HSA-3214858	1/45	0.317701	0.428266	0	0	2.67681	3.06935	PBRM1
Reactome_2016	SUMOylation of RNA binding proteins Homo sapiens R-HSA-4570464	1/45	0.317701	0.428266	0	0	2.67681	3.06935	PHC3
Reactome_2016	NRAGE signals death through JNK Homo sapiens R-HSA-193648	1/45	0.317701	0.428266	0	0	2.67681	3.06935	ARHGEF12
Reactome_2016	G-protein mediated events Homo sapiens R-HSA-112040	1/45	0.317701	0.428266	0	0	2.67681	3.06935	PRKCA
Reactome_2016	Signaling by the B Cell Receptor (BCR) Homo sapiens R-HSA-983705	3/233	0.314788	0.428266	0	0	1.54015	1.78019	UBC;FYN;PIK3CB
Reactome_2016	Formation of RNA Pol II elongation complex Homo sapiens R-HSA-112382	1/44	0.311874	0.428266	0	0	2.7392	3.1916	TCEA1
Reactome_2016	RNA Polymerase II Transcription Elongation Homo sapiens R-HSA-75955	1/44	0.311874	0.428266	0	0	2.7392	3.1916	TCEA1
Reactome_2016	Formation of HIV elongation complex in the absence of HIV Tat Homo sapiens R-HSA-167152	1/44	0.311874	0.428266	0	0	2.7392	3.1916	TCEA1
Reactome_2016	Kinesins Homo sapiens R-HSA-983189	1/44	0.311874	0.428266	0	0	2.7392	3.1916	KIF5B
Reactome_2016	PLC beta mediated events Homo sapiens R-HSA-112043	1/44	0.311874	0.428266	0	0	2.7392	3.1916	PRKCA
Reactome_2016	Phospholipase C-mediated cascade; FGFR3 Homo sapiens R-HSA-5654227	1/44	0.311874	0.428266	0	0	2.7392	3.1916	PRKCA
Reactome_2016	Diseases of metabolism Homo sapiens R-HSA-5668914	1/45	0.317701	0.428266	0	0	2.67681	3.06935	UBC
Reactome_2016	FRS-mediated FGFR1 signaling Homo sapiens R-HSA-5654693	3/236	0.321718	0.428266	0	0	1.52009	1.7239	CUL3;UBC;FYN
Reactome_2016	DNA Damage Bypass Homo sapiens R-HSA-73893	1/46	0.323479	0.428766	0	0	2.6172	2.95382	UBC
Reactome_2016	Phospholipase C-mediated cascade; FGFR4 Homo sapiens R-HSA-5654228	1/46	0.323479	0.428766	0	0	2.6172	2.95382	PRKCA
Reactome_2016	ARMS-mediated activation Homo sapiens R-HSA-170984	3/239	0.32865	0.432655	0	0	1.50054	1.66974	CUL3;UBC;FYN
Reactome_2016	Signalling to p38 via RIT and RIN Homo sapiens R-HSA-187706	3/239	0.32865	0.432655	0	0	1.50054	1.66974	CUL3;UBC;FYN
Reactome_2016	Antigen activates B Cell Receptor (BCR) leading to generation of second messengers Homo sapiens R-HSA-983695	1/47	0.329209	0.432655	0	0	2.56017	2.84451	FYN
Reactome_2016	Phospholipase C-mediated cascade: FGFR1 Homo sapiens R-HSA-5654219	1/47	0.329209	0.432655	0	0	2.56017	2.84451	PRKCA
Reactome_2016	Frs2-mediated activation Homo sapiens R-HSA-170968	3/240	0.330961	0.434035	0	0	1.49413	1.65214	CUL3;UBC;FYN
Reactome_2016	MAPK1/MAPK3 signaling Homo sapiens R-HSA-5684996	3/241	0.333271	0.436141	0	0	1.48777	1.63477	CUL3;UBC;FYN
Reactome_2016	Factors involved in megakaryocyte development and platelet production Homo sapiens R-HSA-983231	2/141	0.334807	0.436396	0	0	1.69664	1.85646	KIF5B;JMJD1C
Reactome_2016	EPH-ephrin mediated repulsion of cells Homo sapiens R-HSA-3928665	1/48	0.334891	0.436396	0	0	2.50557	2.74097	FYN
Reactome_2016	Prolonged ERK activation events Homo sapiens R-HSA-169893	3/242	0.335581	0.436396	0	0	1.48147	1.61761	CUL3;UBC;FYN
Reactome_2016	Signaling by Leptin Homo sapiens R-HSA-2586552	3/243	0.337891	0.438222	0	0	1.47523	1.60067	CUL3;UBC;FYN
Reactome_2016	FCGR activation Homo sapiens R-HSA-2029481	1/49	0.340524	0.438222	0	0	2.45325	2.64281	FYN
Reactome_2016	Phospholipase C-mediated cascade; FGFR2 Homo sapiens R-HSA-5654221	1/49	0.340524	0.438222	0	0	2.45325	2.64281	PRKCA
Reactome_2016	Retrograde transport at the Trans-Golgi-Network Homo sapiens R-HSA-6811440	1/49	0.340524	0.438222	0	0	2.45325	2.64281	RAB6A
Reactome_2016	Regulation of activated PAK-2p34 by proteasome mediated degradation Homo sapiens R-HSA-211733	1/49	0.340524	0.438222	0	0	2.45325	2.64281	UBC
Reactome_2016	Regulation of Apoptosis Homo sapiens R-HSA-169911	1/50	0.346111	0.440828	0	0	2.40306	2.54964	UBC
Reactome_2016	Ubiquitin-dependent degradation of Cyclin D1 Homo sapiens R-HSA-69229	1/50	0.346111	0.440828	0	0	2.40306	2.54964	UBC
Reactome_2016	Ubiquitin-dependent degradation of Cyclin D Homo sapiens R-HSA-75815	1/50	0.346111	0.440828	0	0	2.40306	2.54964	UBC
Reactome_2016	Signalling to RAS Homo sapiens R-HSA-167044	3/246	0.344818	0.440828	0	0	1.45679	1.5511	CUL3;UBC;FYN
Reactome_2016	CDK-mediated phosphorylation and removal of Cdc6 Homo sapiens R-HSA-69017	1/50	0.346111	0.440828	0	0	2.40306	2.54964	UBC
Reactome_2016	DNA Double-Strand Break Repair Homo sapiens R-HSA-5693532	2/145	0.347105	0.441187	0	0	1.64884	1.74468	UBC;UBE2V2
Reactome_2016	Aquaporin-mediated transport Homo sapiens R-HSA-445717	1/51	0.35165	0.443844	0	0	2.35488	2.46113	GNB1
Reactome_2016	Vpu mediated degradation of CD4 Homo sapiens R-HSA-180534	1/51	0.35165	0.443844	0	0	2.35488	2.46113	UBC
Reactome_2016	Autodegradation of the E3 ubiquitin ligase COP1 Homo sapiens R-HSA-349425	1/51	0.35165	0.443844	0	0	2.35488	2.46113	UBC
Reactome_2016	Cell Cycle, Mitotic Homo sapiens R-HSA-69278	5/462	0.352064	0.443844	0	0	1.2925	1.34929	TAOK1;UBC;DYRK1A;PRKCA;TMPO
Reactome_2016	Nucleosome assembly Homo sapiens R-HSA-774815	1/52	0.357142	0.444811	0	0	2.30859	2.37697	RSF1
Reactome_2016	Deposition of new CENPA-containing nucleosomes at the centromere Homo sapiens R-HSA-606279	1/52	0.357142	0.444811	0	0	2.30859	2.37697	RSF1
Reactome_2016	Nonhomologous End-Joining (NHEJ) Homo sapiens R-HSA-5693571	1/52	0.357142	0.444811	0	0	2.30859	2.37697	UBE2V2
Reactome_2016	p53-Independent DNA Damage Response Homo sapiens R-HSA-69610	1/52	0.357142	0.444811	0	0	2.30859	2.37697	UBC
Reactome_2016	p53-Independent G1/S DNA damage checkpoint Homo sapiens R-HSA-69613	1/52	0.357142	0.444811	0	0	2.30859	2.37697	UBC
Reactome_2016	Ubiquitin Mediated Degradation of Phosphorylated Cdc25A Homo sapiens R-HSA-69601	1/52	0.357142	0.444811	0	0	2.30859	2.37697	UBC
Reactome_2016	Signalling to ERKs Homo sapiens R-HSA-187687	3/253	0.360954	0.448656	0	0	1.41549	1.44239	CUL3;UBC;FYN
Reactome_2016	G2/M Checkpoints Homo sapiens R-HSA-69481	2/150	0.362373	0.448885	0	0	1.59273	1.61676	UBC;UBE2V2
Reactome_2016	Vif-mediated degradation of APOBEC3G Homo sapiens R-HSA-180585	1/53	0.362589	0.448885	0	0	2.26408	2.29688	UBC
Reactome_2016	AUF1 (hnRNP D0) binds and destabilizes mRNA Homo sapiens R-HSA-450408	1/54	0.367989	0.45106	0	0	2.22125	2.22059	UBC
Reactome_2016	Stabilization of p53 Homo sapiens R-HSA-69541	1/54	0.367989	0.45106	0	0	2.22125	2.22059	UBC
Reactome_2016	Degradation of AXIN Homo sapiens R-HSA-4641257	1/54	0.367989	0.45106	0	0	2.22125	2.22059	UBC
Reactome_2016	Heparan sulfate/heparin (HS-GAG) metabolism Homo sapiens R-HSA-1638091	1/54	0.367989	0.45106	0	0	2.22125	2.22059	SLC35D2
Reactome_2016	SCF-beta-TrCP mediated degradation of Emi1 Homo sapiens R-HSA-174113	1/54	0.367989	0.45106	0	0	2.22125	2.22059	UBC
Reactome_2016	GABA receptor activation Homo sapiens R-HSA-977443	1/55	0.373344	0.456719	0	0	2.18	2.14786	GNB1
Reactome_2016	Pre-NOTCH Expression and Processing Homo sapiens R-HSA-1912422	1/57	0.383919	0.46873	0	0	2.10193	2.01223	RAB6A
Reactome_2016	NIK-->noncanonical NF-kB signaling Homo sapiens R-HSA-5676590	1/58	0.38914	0.473237	0	0	2.06495	1.94894	UBC
Reactome_2016	CDT1 association with the CDC6:ORC:origin complex Homo sapiens R-HSA-68827	1/58	0.38914	0.473237	0	0	2.06495	1.94894	UBC
Reactome_2016	Phospholipid metabolism Homo sapiens R-HSA-1483257	2/161	0.395468	0.473491	0	0	1.48172	1.37456	ARF1;PIK3CB
Reactome_2016	SLC-mediated transmembrane transport Homo sapiens R-HSA-425407	3/268	0.39531	0.473491	0	0	1.33435	1.23839	SLC24A3;SLC30A5;SLC35D2
Reactome_2016	SCF(Skp2)-mediated degradation of p27/p21 Homo sapiens R-HSA-187577	1/59	0.394317	0.473491	0	0	2.02925	1.88842	UBC
Reactome_2016	The role of GTSE1 in G2/M progression after G2 checkpoint Homo sapiens R-HSA-8852276	1/59	0.394317	0.473491	0	0	2.02925	1.88842	UBC
Reactome_2016	GLI3 is processed to GLI3R by the proteasome Homo sapiens R-HSA-5610785	1/59	0.394317	0.473491	0	0	2.02925	1.88842	UBC
Reactome_2016	Degradation of GLI1 by the proteasome Homo sapiens R-HSA-5610780	1/59	0.394317	0.473491	0	0	2.02925	1.88842	UBC
Reactome_2016	NCAM signaling for neurite out-growth Homo sapiens R-HSA-375165	3/266	0.390753	0.473491	0	0	1.34463	1.26352	CUL3;UBC;FYN
Reactome_2016	Degradation of GLI2 by the proteasome Homo sapiens R-HSA-5610783	1/59	0.394317	0.473491	0	0	2.02925	1.88842	UBC
Reactome_2016	Role of LAT2/NTAL/LAB on calcium mobilization Homo sapiens R-HSA-2730905	2/162	0.39844	0.473677	0	0	1.47238	1.35488	FYN;PIK3CB
Reactome_2016	Separation of Sister Chromatids Homo sapiens R-HSA-2467813	2/162	0.39844	0.473677	0	0	1.47238	1.35488	TAOK1;UBC
Reactome_2016	Role of phospholipids in phagocytosis Homo sapiens R-HSA-2029485	1/60	0.39945	0.473677	0	0	1.99475	1.83052	PIK3CB
Reactome_2016	RHO GTPases activate PKNs Homo sapiens R-HSA-5625740	1/60	0.39945	0.473677	0	0	1.99475	1.83052	NCOA2
Reactome_2016	HDACs deacetylate histones Homo sapiens R-HSA-3214815	1/60	0.39945	0.473677	0	0	1.99475	1.83052	TBL1XR1
Reactome_2016	Dectin-1 mediated noncanonical NF-kB signaling Homo sapiens R-HSA-5607761	1/61	0.40454	0.477882	0	0	1.96141	1.77509	UBC
Reactome_2016	TP53 Regulates Transcription of DNA Repair Genes Homo sapiens R-HSA-6796648	1/61	0.40454	0.477882	0	0	1.96141	1.77509	TCEA1
Reactome_2016	Autodegradation of Cdh1 by Cdh1:APC/C Homo sapiens R-HSA-174084	1/62	0.409587	0.482922	0	0	1.92916	1.72198	UBC
Reactome_2016	Collagen biosynthesis and modifying enzymes Homo sapiens R-HSA-1650814	1/63	0.414591	0.485127	0	0	1.89795	1.67107	PLOD2
Reactome_2016	p53-Dependent G1/S DNA damage checkpoint Homo sapiens R-HSA-69580	1/63	0.414591	0.485127	0	0	1.89795	1.67107	UBC
Reactome_2016	p53-Dependent G1 DNA Damage Response Homo sapiens R-HSA-69563	1/63	0.414591	0.485127	0	0	1.89795	1.67107	UBC
Reactome_2016	Asymmetric localization of PCP proteins Homo sapiens R-HSA-4608870	1/63	0.414591	0.485127	0	0	1.89795	1.67107	UBC
Reactome_2016	RNA Polymerase II Pre-transcription Events Homo sapiens R-HSA-674695	1/64	0.419553	0.489084	0	0	1.86772	1.62224	TCEA1
Reactome_2016	HDR through Homologous Recombination (HRR) Homo sapiens R-HSA-5685942	1/64	0.419553	0.489084	0	0	1.86772	1.62224	UBC
Reactome_2016	G1/S DNA Damage Checkpoints Homo sapiens R-HSA-69615	1/65	0.424474	0.492963	0	0	1.83845	1.57537	UBC
Reactome_2016	ER-Phagosome pathway Homo sapiens R-HSA-1236974	1/65	0.424474	0.492963	0	0	1.83845	1.57537	UBC
Reactome_2016	APC/C:Cdc20 mediated degradation of Securin Homo sapiens R-HSA-174154	1/66	0.429353	0.495839	0	0	1.81007	1.53037	UBC
Reactome_2016	Activation of NF-kappaB in B cells Homo sapiens R-HSA-1169091	1/66	0.429353	0.495839	0	0	1.81007	1.53037	UBC
Reactome_2016	Cytosolic sensors of pathogen-associated DNA Homo sapiens R-HSA-1834949	1/66	0.429353	0.495839	0	0	1.81007	1.53037	UBC
Reactome_2016	Signaling by PTK6 Homo sapiens R-HSA-8848021	1/67	0.434191	0.496792	0	0	1.78256	1.48714	UBC
Reactome_2016	MAPK family signaling cascades Homo sapiens R-HSA-5683057	3/284	0.431414	0.496792	0	0	1.25734	1.05703	CUL3;UBC;FYN
Reactome_2016	Integrin cell surface interactions Homo sapiens R-HSA-216083	1/67	0.434191	0.496792	0	0	1.78256	1.48714	ICAM2
Reactome_2016	Transcription of the HIV genome Homo sapiens R-HSA-167172	1/67	0.434191	0.496792	0	0	1.78256	1.48714	TCEA1
Reactome_2016	Assembly of the pre-replicative complex Homo sapiens R-HSA-68867	1/67	0.434191	0.496792	0	0	1.78256	1.48714	UBC
Reactome_2016	Cyclin E associated events during G1/S transition Homo sapiens R-HSA-69202	1/68	0.438988	0.50043	0	0	1.75586	1.44557	UBC
Reactome_2016	Amyloid fiber formation Homo sapiens R-HSA-977225	1/68	0.438988	0.50043	0	0	1.75586	1.44557	UBC
Reactome_2016	FCERI mediated MAPK activation Homo sapiens R-HSA-2871796	3/289	0.442544	0.503557	0	0	1.23505	1.00683	CUL3;UBC;FYN
Reactome_2016	Cyclin A:Cdk2-associated events at S phase entry Homo sapiens R-HSA-69656	1/69	0.443745	0.503996	0	0	1.72995	1.4056	UBC
Reactome_2016	Switching of origins to a post-replicative state Homo sapiens R-HSA-69052	1/70	0.448461	0.507491	0	0	1.7048	1.36713	UBC
Reactome_2016	Orc1 removal from chromatin Homo sapiens R-HSA-68949	1/70	0.448461	0.507491	0	0	1.7048	1.36713	UBC
Reactome_2016	APC/C:Cdh1 mediated degradation of Cdc20 and other APC/C:Cdh1 targeted proteins in late mitosis/early G1 Homo sapiens R-HSA-174178	1/71	0.453138	0.510564	0	0	1.68036	1.3301	UBC
Reactome_2016	Cdc20:Phospho-APC/C mediated degradation of Cyclin A Homo sapiens R-HSA-174184	1/71	0.453138	0.510564	0	0	1.68036	1.3301	UBC
Reactome_2016	Cell Cycle Checkpoints Homo sapiens R-HSA-69620	2/182	0.456335	0.510564	0	0	1.30745	1.02573	UBC;UBE2V2
Reactome_2016	Costimulation by the CD28 family Homo sapiens R-HSA-388841	1/72	0.457776	0.510564	0	0	1.65661	1.29443	FYN
Reactome_2016	ISG15 antiviral mechanism Homo sapiens R-HSA-1169408	1/72	0.457776	0.510564	0	0	1.65661	1.29443	UBC
Reactome_2016	Antiviral mechanism by IFN-stimulated genes Homo sapiens R-HSA-1169410	1/72	0.457776	0.510564	0	0	1.65661	1.29443	UBC
Reactome_2016	APC:Cdc20 mediated degradation of cell cycle proteins prior to satisfation of the cell cycle checkpoint Homo sapiens R-HSA-179419	1/72	0.457776	0.510564	0	0	1.65661	1.29443	UBC
Reactome_2016	Removal of licensing factors from origins Homo sapiens R-HSA-69300	1/72	0.457776	0.510564	0	0	1.65661	1.29443	UBC
Reactome_2016	APC/C:Cdc20 mediated degradation of mitotic proteins Homo sapiens R-HSA-176409	1/74	0.466934	0.519842	0	0	1.61106	1.22693	UBC
Reactome_2016	Activation of APC/C and APC/C:Cdc20 mediated degradation of mitotic proteins Homo sapiens R-HSA-176814	1/75	0.471455	0.520197	0	0	1.58921	1.19497	UBC
Reactome_2016	SUMOylation of DNA damage response and repair proteins Homo sapiens R-HSA-3108214	1/75	0.471455	0.520197	0	0	1.58921	1.19497	PHC3
Reactome_2016	Regulation of DNA replication Homo sapiens R-HSA-69304	1/75	0.471455	0.520197	0	0	1.58921	1.19497	UBC
Reactome_2016	Neuronal System Homo sapiens R-HSA-112316	3/301	0.468903	0.520197	0	0	1.18458	0.897155	RPS6KA3;GNB1;PRKCA
Reactome_2016	Assembly of the primary cilium Homo sapiens R-HSA-5617833	2/187	0.470311	0.520197	0	0	1.27179	0.95939	ARF4;EXOC5
Reactome_2016	G2/M DNA damage checkpoint Homo sapiens R-HSA-69473	1/78	0.484791	0.53396	0	0	1.52706	1.10565	UBE2V2
Reactome_2016	Regulation of APC/C activators between G1/S and early anaphase Homo sapiens R-HSA-176408	1/79	0.489161	0.537817	0	0	1.5074	1.07789	UBC
Reactome_2016	Degradation of beta-catenin by the destruction complex Homo sapiens R-HSA-195253	1/82	0.502053	0.548097	0	0	1.45135	1.00005	UBC
Reactome_2016	Antigen processing-Cross presentation Homo sapiens R-HSA-1236975	1/82	0.502053	0.548097	0	0	1.45135	1.00005	UBC
Reactome_2016	DNA Replication Pre-Initiation Homo sapiens R-HSA-69002	1/82	0.502053	0.548097	0	0	1.45135	1.00005	UBC
Reactome_2016	M/G1 Transition Homo sapiens R-HSA-68874	1/82	0.502053	0.548097	0	0	1.45135	1.00005	UBC
Reactome_2016	TCF dependent signaling in response to WNT Homo sapiens R-HSA-201681	2/199	0.502965	0.548126	0	0	1.19359	0.820278	CUL3;UBC
Reactome_2016	Class B/2 (Secretin family receptors) Homo sapiens R-HSA-373080	1/84	0.510467	0.555324	0	0	1.41624	0.952318	GNB1
Reactome_2016	Ion channel transport Homo sapiens R-HSA-983712	2/203	0.51356	0.555935	0	0	1.1696	0.779408	WNK1;UBC
Reactome_2016	Collagen formation Homo sapiens R-HSA-1474290	1/85	0.514621	0.555935	0	0	1.39931	0.929592	PLOD2
Reactome_2016	APC/C-mediated degradation of cell cycle proteins Homo sapiens R-HSA-174143	1/85	0.514621	0.555935	0	0	1.39931	0.929592	UBC
Reactome_2016	Regulation of mitotic cell cycle Homo sapiens R-HSA-453276	1/85	0.514621	0.555935	0	0	1.39931	0.929592	UBC
Reactome_2016	Chromosome Maintenance Homo sapiens R-HSA-73886	1/86	0.51874	0.559408	0	0	1.38277	0.907586	RSF1
Reactome_2016	Platelet homeostasis Homo sapiens R-HSA-418346	1/87	0.522824	0.561855	0	0	1.36663	0.886269	GNB1
Reactome_2016	Regulation of PLK1 Activity at G2/M Transition Homo sapiens R-HSA-2565942	1/87	0.522824	0.561855	0	0	1.36663	0.886269	UBC
Reactome_2016	Activation of anterior HOX genes in hindbrain development during early embryogenesis Homo sapiens R-HSA-5617472	1/89	0.53089	0.567566	0	0	1.33543	0.845596	YY1
Reactome_2016	Activation of HOX genes during differentiation Homo sapiens R-HSA-5619507	1/89	0.53089	0.567566	0	0	1.33543	0.845596	YY1
Reactome_2016	Regulation of TP53 Activity through Phosphorylation Homo sapiens R-HSA-6804756	1/89	0.53089	0.567566	0	0	1.33543	0.845596	UBC
Reactome_2016	Signaling by GPCR Homo sapiens R-HSA-372790	11/1293	0.535415	0.571417	0	0	1.00732	0.629286	RPS6KA3;DGKD;ARHGEF12;ROCK2;GNAQ;CUL3;GNB1;UBC;PRKCA;FYN;PIK3CB
Reactome_2016	MAPK6/MAPK4 signaling Homo sapiens R-HSA-5687128	1/92	0.542734	0.578232	0	0	1.29121	0.789103	UBC
Reactome_2016	Metabolism Homo sapiens R-HSA-1430728	16/1908	0.551409	0.586464	0	0	0.99153	0.590237	NCOA1;NCOA2;CDK19;ARF1;SGMS1;SLC35D2;PRKCA;PIK3CB;UGP2;TBL1XR1;GNAQ;ACER3;GNB1;UBC;B4GALT6;FDFT1
Reactome_2016	Chaperonin-mediated protein folding Homo sapiens R-HSA-390466	1/95	0.554282	0.5875	0	0	1.24981	0.737491	GNB1
Reactome_2016	TNFR2 non-canonical NF-kB pathway Homo sapiens R-HSA-5668541	1/95	0.554282	0.5875	0	0	1.24981	0.737491	UBC
Reactome_2016	SUMO E3 ligases SUMOylate target proteins Homo sapiens R-HSA-3108232	1/96	0.558066	0.5905	0	0	1.23659	0.721277	PHC3
Reactome_2016	Synthesis of DNA Homo sapiens R-HSA-69239	1/97	0.561818	0.593456	0	0	1.22365	0.705528	UBC
Reactome_2016	Resolution of Sister Chromatid Cohesion Homo sapiens R-HSA-2500257	1/99	0.569228	0.597207	0	0	1.19855	0.675354	TAOK1
Reactome_2016	Hedgehog 'off' state Homo sapiens R-HSA-5610787	1/99	0.569228	0.597207	0	0	1.19855	0.675354	UBC
Reactome_2016	Transport of inorganic cations/anions and amino acids/oligopeptides Homo sapiens R-HSA-425393	1/99	0.569228	0.597207	0	0	1.19855	0.675354	SLC24A3
Reactome_2016	Potassium Channels Homo sapiens R-HSA-1296071	1/99	0.569228	0.597207	0	0	1.19855	0.675354	GNB1
Reactome_2016	Phase II conjugation Homo sapiens R-HSA-156580	1/100	0.572886	0.600028	0	0	1.18639	0.660899	UGP2
Reactome_2016	Transport of glucose and other sugars, bile salts and organic acids, metal ions and amine compounds Homo sapiens R-HSA-425366	1/101	0.576513	0.600777	0	0	1.17446	0.646844	SLC30A5
Reactome_2016	Protein folding Homo sapiens R-HSA-391251	1/101	0.576513	0.600777	0	0	1.17446	0.646844	GNB1
Reactome_2016	SUMOylation Homo sapiens R-HSA-2990846	1/101	0.576513	0.600777	0	0	1.17446	0.646844	PHC3
Reactome_2016	Platelet degranulation Homo sapiens R-HSA-114608	1/105	0.590719	0.613515	0	0	1.12906	0.594356	VEGFC
Reactome_2016	DNA Replication Homo sapiens R-HSA-69306	1/105	0.590719	0.613515	0	0	1.12906	0.594356	UBC
Reactome_2016	Degradation of the extracellular matrix Homo sapiens R-HSA-1474228	1/106	0.594195	0.616092	0	0	1.11825	0.582104	CAST
Reactome_2016	Mitotic Prometaphase Homo sapiens R-HSA-68877	1/107	0.597643	0.61863	0	0	1.10765	0.570175	TAOK1
Reactome_2016	Cytokine Signaling in Immune system Homo sapiens R-HSA-1280215	5/620	0.604516	0.624701	0	0	0.952608	0.479472	CUL3;UBC;TAB3;FYN;PIK3CB
Reactome_2016	G1/S Transition Homo sapiens R-HSA-69206	1/112	0.614447	0.633905	0	0	1.05749	0.515029	UBC
Reactome_2016	RHO GTPases Activate Formins Homo sapiens R-HSA-5663220	1/114	0.620972	0.63957	0	0	1.03866	0.494891	TAOK1
Reactome_2016	Epigenetic regulation of gene expression Homo sapiens R-HSA-212165	1/115	0.624193	0.64182	0	0	1.0295	0.485199	JARID2
Reactome_2016	RNA Polymerase II Transcription Homo sapiens R-HSA-73857	1/124	0.651986	0.668178	0	0	0.953736	0.407944	TCEA1
Reactome_2016	S Phase Homo sapiens R-HSA-69242	1/124	0.651986	0.668178	0	0	0.953736	0.407944	UBC
Reactome_2016	Generic Transcription Pathway Homo sapiens R-HSA-212436	6/812	0.687409	0.703316	0	0	0.868867	0.325673	NCOA1;NCOA2;PPM1A;TBL1XR1;UBC;TCEA1
Reactome_2016	G alpha (s) signalling events Homo sapiens R-HSA-418555	1/142	0.701588	0.716639	0	0	0.831223	0.294592	GNB1
Reactome_2016	Regulation of TP53 Activity Homo sapiens R-HSA-5633007	1/151	0.723686	0.737993	0	0	0.780992	0.252571	UBC
Reactome_2016	GPCR downstream signaling Homo sapiens R-HSA-388396	7/983	0.730241	0.743452	0	0	0.834756	0.262432	DGKD;ARHGEF12;ROCK2;GNAQ;GNB1;PRKCA;PIK3CB
Reactome_2016	Immunoregulatory interactions between a Lymphoid and a non-Lymphoid cell Homo sapiens R-HSA-198933	1/157	0.737506	0.749617	0	0	0.750725	0.228581	ICAM2
Reactome_2016	Apoptosis Homo sapiens R-HSA-109581	1/163	0.750639	0.761714	0	0	0.7227	0.207292	UBC
Reactome_2016	Programmed Cell Death Homo sapiens R-HSA-5357801	1/166	0.756959	0.76687	0	0	0.709452	0.197544	UBC
Reactome_2016	G2/M Transition Homo sapiens R-HSA-69275	1/173	0.771092	0.779911	0	0	0.680336	0.176852	UBC
Reactome_2016	Mitotic G2-G2/M phases Homo sapiens R-HSA-453274	1/175	0.774977	0.782563	0	0	0.672448	0.171421	UBC
Reactome_2016	Transcriptional Regulation by TP53 Homo sapiens R-HSA-3700989	2/348	0.79571	0.80219	0	0	0.674431	0.154121	UBC;TCEA1
Reactome_2016	Interferon Signaling Homo sapiens R-HSA-913531	1/196	0.812021	0.817303	0	0	0.599389	0.12481	UBC
Reactome_2016	G alpha (i) signalling events Homo sapiens R-HSA-418594	1/240	0.871127	0.875369	0	0	0.487946	0.0673208	GNB1
Reactome_2016	Gene Expression Homo sapiens R-HSA-74160	8/1631	0.970166	0.973311	0	0	0.557452	0.0168841	NCOA1;NCOA2;PPM1A;TBL1XR1;UBC;TCEA1;PRKCA;JARID2
Reactome_2016	Olfactory Signaling Pathway Homo sapiens R-HSA-381753	1/418	0.972255	0.973828	0	0	0.277121	0.0077974	GNB1
Reactome_2016	GPCR ligand binding Homo sapiens R-HSA-500792	1/447	0.978425	0.978425	0	0	0.258715	0.00564285	GNB1

### Sheet: Table S15NEASE enrichment
Pathway ID	Pathway name	Source	Spliced genes (number of interactions affecting the pathway)	p_value	adj p_value	Nease score
R-HSA-388396	GPCR downstream signalling	Reactome	PPM1A (2), PTPN12 (5), GNAQ (28), GRK3 (4), ARHGEF12 (1), PRKCA (9), ARF4 (2), RAB6A (3)	4.9547e-23	6.9583e-20	44.61
R-HSA-372790	Signaling by GPCR	Reactome	PPM1A (2), PTPN12 (5), GNAQ (28), GRK3 (4), ARHGEF12 (1), PRKCA (9), ARF4 (2), RAB6A (3)	7.67178e-23	6.9583e-20	44.2302
R-HSA-418594	G alpha (i) signalling events	Reactome	PPM1A (1), PTPN12 (1), GNAQ (18), GRK3 (3), PRKCA (3)	5.06889e-14	3.06499e-11	23.0278
R-HSA-500792	GPCR ligand binding	Reactome	GNAQ (15), GRK3 (3)	3.03106e-13	1.37458e-10	17.7037
R-HSA-416476	G alpha (q) signalling events	Reactome	PPM1A (1), PTPN12 (3), GNAQ (13), GRK3 (1), PRKCA (3), ARF4 (2), RAB6A (3)	3.50645e-11	1.27214e-08	23.3784
R-HSA-418555	G alpha (s) signalling events	Reactome	GNAQ (11), GRK3 (2), ARF4 (1)	3.83446e-10	1.15928e-07	13.3167
R-HSA-162582	Signal Transduction	Reactome	PPM1A (8), PTPN12 (21), GNAQ (28), DYNC1LI1 (3), GRK3 (4), UBE2V2 (8), ARHGEF12 (1), PRKCA (19), ARF4 (4), RAB6A (6)	8.32931e-10	2.15848e-07	20.3021
R-HSA-418597	G alpha (z) signalling events	Reactome	PPM1A (1), GNAQ (8), PRKCA (4)	1.6749e-09	3.79783e-07	12.4112
R-HSA-6811442	Intra-Golgi and retrograde Golgi-to-ER traffic	Reactome	SCFD2 (2), DYNC1LI1 (3), BICD1 (2), PRKCA (1), ARF4 (2), RAB6A (5)	2.14435e-08	4.32205e-06	17.1477
R-HSA-373080	Class B/2 (Secretin family receptors)	Reactome	GNAQ (9)	7.27685e-08	1.32002e-05	7.13806
R-HSA-8873719	RAB geranylgeranylation	Reactome	ARF4 (2), RAB6A (10)	9.98969e-08	1.51011e-05	9.90013
R-HSA-416482	G alpha (12/13) signalling events	Reactome	GNAQ (11), ARHGEF12 (1), PRKCA (3)	9.73928e-08	1.51011e-05	12.1442
R-HSA-418217	G beta:gamma signalling through PLC beta	Reactome	GNAQ (8)	1.26023e-07	1.67189e-05	6.89955
R-HSA-500657	Presynaptic function of Kainate receptors	Reactome	GNAQ (8)	1.29032e-07	1.67189e-05	6.8893
R-HSA-392851	Prostacyclin signalling through prostacyclin receptor	Reactome	GNAQ (8)	1.99132e-07	2.40817e-05	6.70086
R-HSA-111885	Opioid Signalling	Reactome	PPM1A (1), PTPN12 (1), GNAQ (9), GRK3 (1), PRKCA (3)	2.27535e-07	2.42793e-05	9.39455
R-HSA-420092	Glucagon-type ligand receptors	Reactome	GNAQ (8)	2.22259e-07	2.42793e-05	6.65314
R-HSA-8856688	Golgi-to-ER retrograde transport	Reactome	SCFD2 (1), DYNC1LI1 (3), BICD1 (2), PRKCA (1), ARF4 (1), RAB6A (4)	3.72407e-07	3.75303e-05	12.858
R-HSA-451326	Activation of kainate receptors upon glutamate binding	Reactome	GNAQ (8), PRKCA (1)	4.20045e-07	4.01032e-05	6.3767
R-HSA-199991	Membrane Trafficking	Reactome	PPM1A (1), SCFD2 (2), PTPN12 (3), GNAQ (2), DYNC1LI1 (3), GRK3 (2), UBE2V2 (1), BICD1 (2), PRKCA (1), ARF4 (3), RAB6A (13)	4.57841e-07	4.15262e-05	15.528
R-HSA-9007101	Rab regulation of trafficking	Reactome	PPM1A (1), ARF4 (2), RAB6A (11)	4.8375e-07	4.17868e-05	8.9313
R-HSA-373076	Class A/1 (Rhodopsin-like receptors)	Reactome	GNAQ (6), GRK3 (3)	6.68514e-07	5.5122e-05	8.73261
R-HSA-5653656	Vesicle-mediated transport	Reactome	PPM1A (1), SCFD2 (2), PTPN12 (3), GNAQ (2), DYNC1LI1 (3), GRK3 (2), UBE2V2 (1), BICD1 (2), PRKCA (1), ARF4 (3), RAB6A (13)	1.39968e-06	0.000110392	14.3392
R-HSA-6811436	COPI-independent Golgi-to-ER retrograde traffic	Reactome	DYNC1LI1 (3), BICD1 (2), PRKCA (1), RAB6A (1)	1.79018e-06	0.000129895	8.12763
R-HSA-422356	Regulation of insulin secretion	Reactome	PPM1A (1), GNAQ (9), PRKCA (1)	1.78597e-06	0.000129895	5.74813
R-HSA-428930	Thromboxane signalling through TP receptor	Reactome	GNAQ (7)	6.88953e-06	0.000462875	5.16181
R-HSA-2142753	Arachidonic acid metabolism	Reactome	GNAQ (7)	6.88953e-06	0.000462875	5.16181
R-HSA-112314	Neurotransmitter receptors and postsynaptic signal transmission	Reactome	PPM1A (1), PTPN12 (1), GNAQ (8), PRKCA (4), RAB6A (1)	9.19825e-06	0.000595915	7.1224
R-HSA-4086398	Ca2+ pathway	Reactome	PPM1A (1), GNAQ (8), PRKCA (1)	1.3853e-05	0.000866532	4.85845
R-HSA-397795	G-protein beta:gamma signalling	Reactome	PPM1A (1), PTPN12 (3), GNAQ (8)	1.75091e-05	0.00105872	6.72704
R-HSA-392518	Signal amplification	Reactome	GNAQ (7), PRKCA (1)	2.56812e-05	0.00150277	4.59038
R-HSA-112040	G-protein mediated events	Reactome	PPM1A (1), PTPN12 (1), GNAQ (3), GRK3 (1), PRKCA (3)	2.81897e-05	0.00151492	7.88067
R-HSA-112043	PLC beta mediated events	Reactome	PPM1A (1), PTPN12 (1), GNAQ (3), GRK3 (1), PRKCA (3)	2.79417e-05	0.00151492	7.88732
R-HSA-163359	Glucagon signaling in metabolic regulation	Reactome	GNAQ (7)	2.83943e-05	0.00151492	4.54677
R-HSA-418592	ADP signalling through P2Y purinoceptor 1	Reactome	GNAQ (6), PRKCA (1)	3.47957e-05	0.00180341	4.45847
R-HSA-163685	Integration of energy metabolism	Reactome	PPM1A (1), GNAQ (9), PRKCA (1)	4.39798e-05	0.0022161	4.35675
R-HSA-445717	Aquaporin-mediated transport	Reactome	GNAQ (7)	4.71385e-05	0.00225024	4.32662
R-HSA-432040	Vasopressin regulates renal water homeostasis via Aquaporins	Reactome	GNAQ (7)	4.65841e-05	0.00225024	4.33176
R-HSA-418346	Platelet homeostasis	Reactome	PTPN12 (1), GNAQ (8), PRKCA (1)	5.08408e-05	0.00236475	4.29379
R-HSA-8876198	RAB GEFs exchange GTP for GDP on RABs	Reactome	PPM1A (1), ARF4 (1), RAB6A (8)	5.76175e-05	0.00261295	4.23945
R-HSA-112315	Transmission across Chemical Synapses	Reactome	PPM1A (1), PTPN12 (1), GNAQ (8), PRKCA (4), RAB6A (1)	6.06617e-05	0.00268391	5.96386
R-HSA-400042	Adrenaline,noradrenaline inhibits insulin secretion	Reactome	GNAQ (6)	7.4226e-05	0.00320586	4.12944
R-HSA-193648	NRAGE signals death through JNK	Reactome	GNAQ (4), ARHGEF12 (1), PRKCA (3)	7.63195e-05	0.00321962	7.13148
R-HSA-1296041	Activation of G protein gated Potassium channels	Reactome	GNAQ (5)	8.67053e-05	0.00341921	4.06195
R-HSA-1296059	G protein gated Potassium channels	Reactome	GNAQ (5)	8.67053e-05	0.00341921	4.06195
R-HSA-997272	Inhibition of voltage gated Ca2+ channels via Gbeta/gamma subunits	Reactome	GNAQ (5)	8.67053e-05	0.00341921	4.06195
R-HSA-1296065	Inwardly rectifying K+ channels	Reactome	GNAQ (5)	9.00042e-05	0.00347378	4.04574
R-HSA-392170	ADP signalling through P2Y purinoceptor 12	Reactome	GNAQ (6)	0.000110951	0.00410744	3.95487
R-HSA-194840	Rho GTPase cycle	Reactome	GNAQ (4), ARHGEF12 (1), PRKCA (4), RAB6A (2)	0.000109957	0.00410744	7.91755
R-HSA-76002	Platelet activation, signaling and aggregation	Reactome	PPM1A (2), PTPN12 (6), GNAQ (8), PRKCA (6)	0.000119398	0.00433174	6.79484
R-HSA-399997	Acetylcholine regulates insulin secretion	Reactome	PPM1A (1), GNAQ (2), PRKCA (1)	0.000163771	0.00574526	6.55713
R-HSA-202040	G-protein activation	Reactome	GNAQ (6)	0.000164693	0.00574526	3.78332
R-HSA-456926	Thrombin signalling through proteinase activated receptors (PARs)	Reactome	PTPN12 (1), GNAQ (7)	0.000167942	0.00574805	3.77484
R-HSA-381676	Glucagon-like Peptide-1 (GLP1) regulates insulin secretion	Reactome	GNAQ (7)	0.000194488	0.00653335	3.71111
R-HSA-111996	Ca-dependent events	Reactome	PPM1A (1), PTPN12 (1), GNAQ (1), GRK3 (1), PRKCA (3)	0.000218572	0.0072089	5.1766
R-HSA-109582	Hemostasis	Reactome	PPM1A (2), PTPN12 (8), GNAQ (10), PRKCA (6), ARF4 (2), RAB6A (3)	0.000280471	0.00908389	6.15244
R-HSA-114516	Disinhibition of SNARE formation	Reactome	PPM1A (1), PRKCA (3)	0.000285436	0.00908389	5.01267
R-HSA-73887	Death Receptor Signalling	Reactome	PPM1A (1), GNAQ (4), UBE2V2 (5), ARHGEF12 (1), PRKCA (5)	0.000313142	0.0097938	6.06955
R-HSA-1855204	Synthesis of IP3 and IP4 in the cytosol	Reactome	PTPN12 (1), GNAQ (2), PRKCA (1), RAB6A (1)	0.00033576	0.0103232	3.47397
R-HSA-392451	G beta:gamma signalling through PI3Kgamma	Reactome	PPM1A (1), PTPN12 (3), GNAQ (6)	0.000341502	0.0103248	4.90252
R-HSA-1250196	SHC1 events in ERBB2 signaling	Reactome	PPM1A (1), PTPN12 (5), PRKCA (1), ARF4 (1), RAB6A (3)	0.000398808	0.0118596	4.80725
R-HSA-112316	Neuronal System	Reactome	PPM1A (1), PTPN12 (1), GNAQ (8), PRKCA (4), RAB6A (1)	0.000431759	0.0126324	4.75849
R-HSA-991365	Activation of GABAB receptors	Reactome	GNAQ (5)	0.00057324	0.0162478	3.24166
R-HSA-977444	GABA B receptor activation	Reactome	GNAQ (5)	0.00057324	0.0162478	3.24166
R-HSA-977443	GABA receptor activation	Reactome	GNAQ (5)	0.000682905	0.0190583	3.16564
R-HSA-419408	Lysosphingolipid and LPA receptors	Reactome	GNAQ (2)	0.000822832	0.0226154	3.08469
R-HSA-9006934	Signaling by Receptor Tyrosine Kinases	Reactome	PPM1A (5), PTPN12 (20), UBE2V2 (2), PRKCA (5), ARF4 (1), RAB6A (3)	0.000878884	0.0237954	4.32193
R-HSA-380108	Chemokine receptors bind chemokines	Reactome	GNAQ (1), GRK3 (2)	0.000896002	0.0239022	4.31009
R-HSA-1296071	Potassium Channels	Reactome	GNAQ (5)	0.00091891	0.024158	3.03673
R-HSA-8854214	TBC/RABGAPs	Reactome	ARF4 (1), RAB6A (5)	0.00103967	0.0265629	2.9831
R-HSA-6807878	COPI-mediated anterograde transport	Reactome	DYNC1LI1 (3), ARF4 (1), RAB6A (3)	0.00103966	0.0265629	4.21875
R-HSA-4420097	VEGFA-VEGFR2 Pathway	Reactome	PPM1A (4), PTPN12 (6), PRKCA (3), ARF4 (1), RAB6A (3)	0.00108014	0.0272134	4.1953
R-HSA-5218921	VEGFR2 mediated cell proliferation	Reactome	PPM1A (1), PTPN12 (2), PRKCA (2), ARF4 (1), RAB6A (3)	0.00109625	0.0272411	4.1862
R-HSA-204998	Cell death signalling via NRAGE, NRIF and NADE	Reactome	GNAQ (4), UBE2V2 (1), ARHGEF12 (1), PRKCA (3)	0.0011551	0.0283157	5.08769
R-HSA-1483249	Inositol phosphate metabolism	Reactome	PPM1A (1), PTPN12 (1), GNAQ (1), GRK3 (1), PRKCA (2)	0.00120511	0.0287641	4.12805
R-HSA-1489509	DAG and IP3 signaling	Reactome	PPM1A (1), PTPN12 (1), GNAQ (1), GRK3 (1), PRKCA (2)	0.00120511	0.0287641	4.12805
R-HSA-194138	Signaling by VEGF	Reactome	PPM1A (4), PTPN12 (6), PRKCA (3), ARF4 (1), RAB6A (3)	0.00124068	0.0292286	4.11018
R-HSA-2871796	FCERI mediated MAPK activation	Reactome	PPM1A (3), PTPN12 (4), PRKCA (1), ARF4 (1), RAB6A (3)	0.00141577	0.0329258	4.93462
R-HSA-1280218	Adaptive Immune System	Reactome	PPM1A (3), SCFD2 (1), PTPN12 (6), UBE2V2 (14), PRKCA (6), ARF4 (3), RAB6A (4)	0.00143454	0.03294	2.84329
R-HSA-199977	ER to Golgi Anterograde Transport	Reactome	SCFD2 (1), DYNC1LI1 (3), ARF4 (1), RAB6A (3)	0.00148353	0.033639	4.89946
R-HSA-1660514	Synthesis of PIPs at the Golgi membrane	Reactome	ARF4 (1), RAB6A (2)	0.00150718	0.0337534	3.99068
R-HSA-948021	Transport to the Golgi and subsequent modification	Reactome	SCFD2 (1), DYNC1LI1 (3), ARF4 (1), RAB6A (3)	0.00159317	0.0348498	4.84583
R-HSA-375276	Peptide ligand-binding receptors	Reactome	GNAQ (2), GRK3 (2)	0.00159456	0.0348498	3.95606
R-HSA-881907	Gastrin-CREB signalling pathway via PKC and MAPK	Reactome	PPM1A (1), PTPN12 (3), PRKCA (2), ARF4 (1), RAB6A (3)	0.00171891	0.0371203	3.90994
R-HSA-446203	Asparagine N-linked glycosylation	Reactome	SCFD2 (1), DYNC1LI1 (3), UBE2V2 (3), ARF4 (1), RAB6A (3)	0.00174923	0.0373306	4.77553
R-HSA-416993	Trafficking of GluR2-containing AMPA receptors	Reactome	PPM1A (1), PRKCA (3)	0.00187923	0.0396386	3.85518
R-HSA-6811440	Retrograde transport at the Trans-Golgi-Network	Reactome	SCFD2 (1), ARF4 (1), RAB6A (2)	0.00194959	0.0406501	4.69395
R-HSA-391908	Prostanoid ligand receptors	Reactome	GNAQ (2)	0.0020623	0.0425114	2.68565
R-HSA-111933	Calmodulin induced events	Reactome	PPM1A (1), GNAQ (1), GRK3 (1), PRKCA (2)	0.00226386	0.0456294	3.74081
R-HSA-111997	CaM pathway	Reactome	PPM1A (1), GNAQ (1), GRK3 (1), PRKCA (2)	0.00226386	0.0456294	3.74081
R-HSA-193704	p75 NTR receptor-mediated signalling	Reactome	PPM1A (1), GNAQ (4), UBE2V2 (1), ARHGEF12 (1), PRKCA (4)	0.00239641	0.0477703	3.70586
R-HSA-2179392	EGFR Transactivation by Gastrin	Reactome	PPM1A (1), PTPN12 (2), PRKCA (1), ARF4 (1), RAB6A (3)	0.00252912	0.0498677	3.67275
R-HSA-428540	Activation of RAC1	Reactome	PPM1A (3), PTPN12 (2)	0.00279542	0.0545257	3.61127
R-HSA-1483166	Synthesis of PA	Reactome	PRKCA (2)	0.00300842	0.0580561	2.52166
R-HSA-1227986	Signaling by ERBB2	Reactome	PPM1A (2), PTPN12 (6), UBE2V2 (2), PRKCA (1), ARF4 (1), RAB6A (3)	0.00314278	0.0600106	3.53933
R-HSA-5099900	WNT5A-dependent internalization of FZD4	Reactome	PPM1A (1), PRKCA (3)	0.00323437	0.0611162	3.52169
R-HSA-391903	Eicosanoid ligand-binding receptors	Reactome	GNAQ (2)	0.00327121	0.061175	2.48529
R-HSA-399721	Glutamate binding, activation of AMPA receptors and synaptic plasticity	Reactome	PPM1A (1), PRKCA (4)	0.00426819	0.078207	2.36976
R-HSA-399719	Trafficking of AMPA receptors	Reactome	PPM1A (1), PRKCA (4)	0.00426819	0.078207	2.36976
R-HSA-1250347	SHC1 events in ERBB4 signaling	Reactome	PTPN12 (3), ARF4 (1), RAB6A (3)	0.00448793	0.0814111	3.32051
R-HSA-983705	Signaling by the B Cell Receptor (BCR)	Reactome	PTPN12 (5), PRKCA (4), ARF4 (1), RAB6A (3)	0.00460228	0.0818483	4.04785
R-HSA-5620916	VxPx cargo-targeting to cilium	Reactome	PTPN12 (1), ARF4 (1), RAB6A (1)	0.00455749	0.0818483	4.05521
R-HSA-5357905	Regulation of TNFR1 signaling	Reactome	UBE2V2 (4), PRKCA (2)	0.00479941	0.0845255	3.2793
R-HSA-5654719	SHC-mediated cascade:FGFR4	Reactome	PTPN12 (3), ARF4 (1), RAB6A (3)	0.00491951	0.0849903	3.26412
R-HSA-2428933	SHC-related events triggered by IGF1R	Reactome	PTPN12 (3), ARF4 (1), RAB6A (3)	0.004875	0.0849903	3.2697
R-HSA-2454202	Fc epsilon receptor (FCERI) signaling	Reactome	PPM1A (3), PTPN12 (4), PRKCA (3), ARF4 (1), RAB6A (3)	0.00514129	0.087984	4.57786
R-HSA-5654699	SHC-mediated cascade:FGFR2	Reactome	PTPN12 (3), ARF4 (1), RAB6A (3)	0.0052867	0.0896269	3.2199
R-HSA-202403	TCR signaling	Reactome	PPM1A (2), PTPN12 (3), UBE2V2 (2), PRKCA (2)	0.00587816	0.0987314	3.15477
R-HSA-5654716	Downstream signaling of activated FGFR4	Reactome	PTPN12 (4), ARF4 (1), RAB6A (3)	0.00637435	0.106083	3.105
R-HSA-5654696	Downstream signaling of activated FGFR2	Reactome	PTPN12 (4), ARF4 (1), RAB6A (3)	0.00676186	0.111509	3.06875
R-HSA-173599	Formation of the active cofactor, UDP-glucuronate	Reactome	UGP2 (1)	0.00699561	0.114325	2.15517
R-HSA-434316	Fatty Acids bound to GPR40 (FFAR1) regulate insulin secretion	Reactome	GNAQ (2)	0.00721102	0.115759	2.142
R-HSA-400451	Free fatty acids regulate insulin secretion	Reactome	GNAQ (2)	0.00721102	0.115759	2.142
R-HSA-5357956	TNFR1-induced NFkappaB signaling pathway	Reactome	UBE2V2 (4), PRKCA (2)	0.00748435	0.119093	3.0064
R-HSA-2404192	Signaling by Type 1 Insulin-like Growth Factor 1 Receptor (IGF1R)	Reactome	PTPN12 (5), ARF4 (1), RAB6A (3)	0.00761569	0.119094	2.99572
R-HSA-2428924	IGF1R signaling cascade	Reactome	PTPN12 (5), ARF4 (1), RAB6A (3)	0.00761569	0.119094	2.99572
R-HSA-975144	IRAK1 recruits IKK complex upon TLR7/8 or 9 stimulation	Reactome	UBE2V2 (2), PRKCA (2)	0.00779752	0.11987	2.98122
R-HSA-937039	IRAK1 recruits IKK complex	Reactome	UBE2V2 (2), PRKCA (2)	0.00779752	0.11987	2.98122
R-HSA-5655291	Signaling by FGFR4 in disease	Reactome	PTPN12 (3), ARF4 (1), RAB6A (3)	0.008562	0.130517	2.92378
R-HSA-422475	Axon guidance	Reactome	PPM1A (4), PTPN12 (7), GNAQ (2), GRK3 (1), UBE2V2 (1), ARHGEF12 (1), PRKCA (5), ARF4 (1), RAB6A (3)	0.00871256	0.131705	3.56777
R-HSA-6811434	COPI-dependent Golgi-to-ER retrograde traffic	Reactome	SCFD2 (1), ARF4 (1), RAB6A (3)	0.00899085	0.134789	2.89376
R-HSA-1483257	Phospholipid metabolism	Reactome	PRKCA (3), ARF4 (2), RAB6A (3)	0.00989542	0.147134	3.47201
R-HSA-5655253	Signaling by FGFR2 in disease	Reactome	PTPN12 (3), ARF4 (1), RAB6A (3)	0.0103754	0.151782	2.8058
R-HSA-180336	SHC1 events in EGFR signaling	Reactome	PTPN12 (3), ARF4 (1), RAB6A (3)	0.0102979	0.151782	2.8104
R-HSA-194315	Signaling by Rho GTPases	Reactome	PPM1A (3), PTPN12 (3), GNAQ (4), DYNC1LI1 (3), ARHGEF12 (1), PRKCA (7), RAB6A (2)	0.0105009	0.152389	2.79841
R-HSA-4086400	PCP/CE pathway	Reactome	PPM1A (1), PTPN12 (1), UBE2V2 (1), PRKCA (4)	0.0109298	0.157354	1.96139
R-HSA-75893	TNF signaling	Reactome	UBE2V2 (4), PRKCA (2)	0.0118991	0.16996	2.72164
R-HSA-1963640	GRB2 events in ERBB2 signaling	Reactome	PTPN12 (3), ARF4 (1), RAB6A (3)	0.0141746	0.199323	2.61416
R-HSA-1660499	Synthesis of PIPs at the plasma membrane	Reactome	PRKCA (1), ARF4 (2), RAB6A (3)	0.0141389	0.199323	2.61571
R-HSA-1430728	Metabolism	Reactome	PPM1A (2), PTPN12 (1), GNAQ (9), CBR4 (1), PRKCA (5), UGP2 (1), ARF4 (3), RAB6A (3)	0.0144407	0.201504	3.18769
R-HSA-9026519	Activated NTRK2 signals through RAS	Reactome	PTPN12 (2), ARF4 (1), RAB6A (3)	0.0151239	0.209426	2.57434
R-HSA-389542	NADPH regeneration	Reactome	ARF4 (1)	0.0156717	0.212153	1.80488
R-HSA-5668914	Diseases of metabolism	Reactome	ARF4 (1)	0.0156717	0.212153	1.80488
R-HSA-2978092	Abnormal conversion of 2-oxoglutarate to 2-hydroxyglutarate	Reactome	ARF4 (1)	0.0156717	0.212153	1.80488
R-HSA-9006115	Signaling by NTRK2 (TRKB)	Reactome	PTPN12 (3), PRKCA (1), ARF4 (1), RAB6A (3)	0.0160155	0.21408	2.53916
R-HSA-74751	Insulin receptor signalling cascade	Reactome	PTPN12 (5), ARF4 (1), RAB6A (3)	0.0160501	0.21408	2.53784
R-HSA-2428928	IRS-related events triggered by IGF1R	Reactome	PTPN12 (4), ARF4 (1), RAB6A (3)	0.0162992	0.215815	2.52838
R-HSA-1236975	Antigen processing-Cross presentation	Reactome	SCFD2 (1), PRKCA (3)	0.0165772	0.217906	2.51799
R-HSA-5654704	SHC-mediated cascade:FGFR3	Reactome	PTPN12 (2), ARF4 (1), RAB6A (3)	0.0168487	0.218311	2.50802
R-HSA-4419969	Depolymerisation of the Nuclear Lamina	Reactome	PPM1A (1), PRKCA (2)	0.0167348	0.218311	2.51218
R-HSA-1483115	Hydrolysis of LPC	Reactome	PRKCA (1)	0.0173979	0.220697	1.7595
R-HSA-983169	Class I MHC mediated antigen processing & presentation	Reactome	SCFD2 (1), UBE2V2 (14), PRKCA (4), ARF4 (1)	0.0172782	0.220697	1.7625
R-HSA-8851805	MET activates RAS signaling	Reactome	PTPN12 (2), ARF4 (1), RAB6A (3)	0.0172352	0.220697	2.49409
R-HSA-2514859	Inactivation, recovery and regulation of the phototransduction cascade	Reactome	PPM1A (1), GNAQ (1), PRKCA (1)	0.0180645	0.227562	1.74317
R-HSA-2514856	The phototransduction cascade	Reactome	PPM1A (1), GNAQ (1), PRKCA (1)	0.0183677	0.229786	1.73594
R-HSA-6814122	Cooperation of PDCL (PhLP1) and TRiC/CCT in G-protein beta folding	Reactome	GNAQ (7)	0.0185832	0.230817	1.73088
R-HSA-5654712	FRS-mediated FGFR4 signaling	Reactome	PTPN12 (2), ARF4 (1), RAB6A (3)	0.0187045	0.230817	2.44384
R-HSA-5654708	Downstream signaling of activated FGFR3	Reactome	PTPN12 (3), ARF4 (1), RAB6A (3)	0.0191799	0.235084	2.42842
R-HSA-5637812	Signaling by EGFRvIII in Cancer	Reactome	PTPN12 (4), ARF4 (1), RAB6A (3)	0.0202135	0.241232	2.39619
R-HSA-5637810	Constitutive Signaling by EGFRvIII	Reactome	PTPN12 (4), ARF4 (1), RAB6A (3)	0.0202135	0.241232	2.39619
R-HSA-186763	Downstream signal transduction	Reactome	PTPN12 (5), ARF4 (1), RAB6A (3)	0.0200126	0.241232	2.40232
R-HSA-5654700	FRS-mediated FGFR2 signaling	Reactome	PTPN12 (2), ARF4 (1), RAB6A (3)	0.0198256	0.241232	2.40809
R-HSA-1226099	Signaling by FGFR in disease	Reactome	PTPN12 (4), ARF4 (1), RAB6A (3)	0.0206613	0.24378	2.38273
R-HSA-1483255	PI Metabolism	Reactome	PRKCA (1), ARF4 (2), RAB6A (3)	0.0206958	0.24378	2.3817
R-HSA-2424491	DAP12 signaling	Reactome	PTPN12 (3), PRKCA (1), ARF4 (1), RAB6A (3)	0.0215198	0.251851	2.35772
R-HSA-5654688	SHC-mediated cascade:FGFR1	Reactome	PTPN12 (2), ARF4 (1), RAB6A (3)	0.021896	0.254611	2.34708
R-HSA-74752	Signaling by Insulin receptor	Reactome	PTPN12 (5), ARF4 (1), RAB6A (3)	0.0230573	0.266408	2.31534
R-HSA-179812	GRB2 events in EGFR signaling	Reactome	PTPN12 (2), ARF4 (1), RAB6A (3)	0.0234613	0.26936	2.30467
R-HSA-5654687	Downstream signaling of activated FGFR1	Reactome	PTPN12 (3), ARF4 (1), RAB6A (3)	0.0243019	0.277256	2.28305
R-HSA-2172127	DAP12 interactions	Reactome	PTPN12 (3), PRKCA (1), ARF4 (1), RAB6A (3)	0.0245007	0.277777	2.27805
R-HSA-1482925	Acyl chain remodelling of PG	Reactome	PRKCA (1)	0.0259836	0.285014	1.5853
R-HSA-1482922	Acyl chain remodelling of PI	Reactome	PRKCA (1)	0.0259836	0.285014	1.5853
R-HSA-983695	Antigen activates B Cell Receptor (BCR) leading to generation of second messengers	Reactome	PTPN12 (5), PRKCA (1)	0.0253525	0.285014	1.59598
R-HSA-1236382	Constitutive Signaling by Ligand-Responsive EGFR Cancer Variants	Reactome	PTPN12 (4), ARF4 (1), RAB6A (3)	0.0261949	0.285014	2.23698
R-HSA-1643713	Signaling by EGFR in Cancer	Reactome	PTPN12 (4), ARF4 (1), RAB6A (3)	0.0261949	0.285014	2.23698
R-HSA-186797	Signaling by PDGF	Reactome	PTPN12 (5), ARF4 (1), RAB6A (3)	0.0262389	0.285014	2.23595
R-HSA-5637815	Signaling by Ligand-Responsive EGFR Variants in Cancer	Reactome	PTPN12 (4), ARF4 (1), RAB6A (3)	0.0261949	0.285014	2.23698
R-HSA-202433	Generation of second messenger molecules	Reactome	PPM1A (2), PTPN12 (2)	0.0264534	0.285634	2.23095
R-HSA-1236974	ER-Phagosome pathway	Reactome	SCFD2 (1), PRKCA (2)	0.0266816	0.28612	2.22567
R-HSA-8853659	RET signaling	Reactome	PPM1A (1), PTPN12 (3), PRKCA (2)	0.0268139	0.28612	2.22263
R-HSA-1482798	Acyl chain remodeling of CL	Reactome	PRKCA (1)	0.0276917	0.293759	1.55765
R-HSA-1433557	Signaling by SCF-KIT	Reactome	PPM1A (2), PTPN12 (3), PRKCA (1), ARF4 (1), RAB6A (3)	0.0280927	0.29628	2.19402
R-HSA-5654743	Signaling by FGFR4	Reactome	PTPN12 (5), UBE2V2 (1), ARF4 (1), RAB6A (3)	0.0282684	0.296409	2.19019
R-HSA-8853338	Signaling by FGFR3 point mutants in cancer	Reactome	PTPN12 (2), ARF4 (1), RAB6A (3)	0.0298083	0.308985	2.15761
R-HSA-5655332	Signaling by FGFR3 in disease	Reactome	PTPN12 (2), ARF4 (1), RAB6A (3)	0.0298083	0.308985	2.15761
R-HSA-5654228	Phospholipase C-mediated cascade; FGFR4	Reactome	PTPN12 (2)	0.0324644	0.334605	1.48859
R-HSA-1482839	Acyl chain remodelling of PE	Reactome	PRKCA (1)	0.0327984	0.336137	1.48415
R-HSA-111995	phospho-PLA2 pathway	Reactome	PTPN12 (1), PRKCA (1)	0.034337	0.349929	2.07074
R-HSA-167044	Signalling to RAS	Reactome	PTPN12 (3), ARF4 (1), RAB6A (3)	0.0355348	0.360113	2.04968
R-HSA-112399	IRS-mediated signalling	Reactome	PTPN12 (3), ARF4 (1), RAB6A (3)	0.0362759	0.36558	2.03701
R-HSA-5654221	Phospholipase C-mediated cascade; FGFR2	Reactome	PTPN12 (2)	0.0386002	0.386855	1.41341
R-HSA-1482788	Acyl chain remodelling of PC	Reactome	PRKCA (1)	0.0395657	0.392198	1.40268
R-HSA-1169092	Activation of RAS in B cells	Reactome	ARF4 (1), RAB6A (3)	0.039396	0.392198	1.40455
R-HSA-162658	Golgi Cisternae Pericentriolar Stack Reorganization	Reactome	PTPN12 (1), RAB6A (3)	0.0407385	0.401629	1.38999
R-HSA-112412	SOS-mediated signalling	Reactome	PTPN12 (1), ARF4 (1), RAB6A (3)	0.0415812	0.405529	1.3811
R-HSA-187687	Signalling to ERKs	Reactome	PTPN12 (4), ARF4 (1), RAB6A (3)	0.0415632	0.405529	1.95344
R-HSA-2187338	Visual phototransduction	Reactome	PPM1A (1), GNAQ (1), PRKCA (1)	0.043636	0.423293	0
R-HSA-5668599	RHO GTPases Activate NADPH Oxidases	Reactome	PRKCA (2)	0.0438826	0.42342	1.35771
R-HSA-177929	Signaling by EGFR	Reactome	PTPN12 (5), UBE2V2 (1), ARF4 (1), RAB6A (3)	0.0452316	0.431842	1.90149
R-HSA-167590	Nef Mediated CD4 Down-regulation	Reactome	ARF4 (1), RAB6A (1)	0.0451377	0.431842	1.90277
R-HSA-210993	Tie2 Signaling	Reactome	PTPN12 (2), ARF4 (1), RAB6A (3)	0.0465264	0.441879	1.3323
R-HSA-5673001	RAF/MAP kinase cascade	Reactome	PTPN12 (10), UBE2V2 (1), PRKCA (1), ARF4 (1), RAB6A (3)	0.0474856	0.44864	1.32344
R-HSA-5621575	CD209 (DC-SIGN) signaling	Reactome	PPM1A (2), ARF4 (1), RAB6A (3)	0.0493268	0.463621	1.84826
R-HSA-1482801	Acyl chain remodelling of PS	Reactome	PRKCA (1)	0.0496286	0.464053	1.30427
R-HSA-3322077	Glycogen synthesis	Reactome	UGP2 (1)	0.0529596	0.49266	0
R-HSA-5635838	Activation of SMO	Reactome	GNAQ (1), GRK3 (1)	0.0533861	0.493968	0
R-HSA-1168372	Downstream signaling events of B Cell Receptor (BCR)	Reactome	PRKCA (3), ARF4 (1), RAB6A (3)	0.0536449	0.493968	0
R-HSA-5213460	RIPK1-mediated regulated necrosis	Reactome	UBE2V2 (3)	0.0546486	0.498154	0
R-HSA-5218859	Regulated Necrosis	Reactome	UBE2V2 (3)	0.0546486	0.498154	0
R-HSA-5654706	FRS-mediated FGFR3 signaling	Reactome	PTPN12 (1), ARF4 (1), RAB6A (3)	0.0557358	0.504414	0
R-HSA-195721	Signaling by WNT	Reactome	PPM1A (2), PTPN12 (1), GNAQ (8), UBE2V2 (2), PRKCA (5)	0.0558916	0.504414	0
R-HSA-198323	AKT phosphorylates targets in the cytosol	Reactome	PPM1A (1), PRKCA (3)	0.057409	0.51516	0
R-HSA-8849471	PTK6 Regulates RHO GTPases, RAS GTPase and MAP kinases	Reactome	PTPN12 (1), ARF4 (1), RAB6A (3)	0.0578874	0.51516	0
R-HSA-1839128	FGFR4 mutant receptor activation	Reactome	PTPN12 (1)	0.0579342	0.51516	0
R-HSA-9010642	ROBO receptors bind AKAP5	Reactome	PPM1A (1), PRKCA (1)	0.0583865	0.516649	0
R-HSA-9006927	Signaling by Non-Receptor Tyrosine Kinases	Reactome	PPM1A (1), PTPN12 (4), UBE2V2 (1), ARF4 (2), RAB6A (3)	0.0596347	0.525133	0
R-HSA-1483148	Synthesis of PG	Reactome	PRKCA (1)	0.0612362	0.526457	0
R-HSA-168927	TICAM1, RIP1-mediated IKK complex recruitment	Reactome	UBE2V2 (4), PRKCA (2)	0.0611086	0.526457	0
R-HSA-8853334	Signaling by FGFR3 fusions in cancer	Reactome	PTPN12 (1), ARF4 (1), RAB6A (3)	0.061117	0.526457	0
R-HSA-5654741	Signaling by FGFR3	Reactome	PTPN12 (4), UBE2V2 (1), ARF4 (1), RAB6A (3)	0.0606872	0.526457	0
R-HSA-1266738	Developmental Biology	Reactome	PPM1A (5), PTPN12 (7), GNAQ (3), GRK3 (1), UBE2V2 (1), ARHGEF12 (1), PRKCA (5), ARF4 (1), RAB6A (3)	0.0607285	0.526457	0
R-HSA-937041	IKK complex recruitment mediated by RIP1	Reactome	UBE2V2 (4), PRKCA (2)	0.0619983	0.529362	0
R-HSA-168638	NOD1/2 Signaling Pathway	Reactome	UBE2V2 (3), PRKCA (2)	0.0621578	0.529362	0
R-HSA-5140745	WNT5A-dependent internalization of FZD2, FZD5 and ROR2	Reactome	PTPN12 (1)	0.0628828	0.533035	0
R-HSA-451927	Interleukin-2 family signaling	Reactome	PTPN12 (5)	0.0637378	0.537769	0
R-HSA-8856825	Cargo recognition for clathrin-mediated endocytosis	Reactome	SCFD2 (1), PTPN12 (2), GNAQ (2), GRK3 (2), UBE2V2 (1)	0.0642862	0.539149	0
R-HSA-8847993	ERBB2 Activates PTK6 Signaling	Reactome	PTPN12 (3)	0.0644958	0.539149	0
R-HSA-8856828	Clathrin-mediated endocytosis	Reactome	SCFD2 (1), PTPN12 (3), GNAQ (2), GRK3 (2), UBE2V2 (1), RAB6A (1)	0.0648088	0.539281	0
R-HSA-1307965	betaKlotho-mediated ligand binding	Reactome	PTPN12 (1)	0.0661676	0.548073	0
R-HSA-5684996	MAPK1/MAPK3 signaling	Reactome	PTPN12 (10), UBE2V2 (1), PRKCA (1), ARF4 (1), RAB6A (3)	0.0678719	0.559634	0
R-HSA-5654693	FRS-mediated FGFR1 signaling	Reactome	PTPN12 (1), ARF4 (1), RAB6A (3)	0.0682446	0.560162	0
R-HSA-204005	COPII-mediated vesicle transport	Reactome	SCFD2 (1), RAB6A (2)	0.0686483	0.560937	0
R-HSA-5654736	Signaling by FGFR1	Reactome	PTPN12 (4), UBE2V2 (1), ARF4 (1), RAB6A (3)	0.0701106	0.570317	0
R-HSA-416572	Sema4D induced cell migration and growth-cone collapse	Reactome	GNAQ (2), ARHGEF12 (1)	0.0726105	0.585402	0
R-HSA-983168	Antigen processing: Ubiquitination & Proteasome degradation	Reactome	UBE2V2 (14), PRKCA (1), ARF4 (1)	0.0724864	0.585402	0
R-HSA-9006925	Intracellular signaling by second messengers	Reactome	PPM1A (2), PTPN12 (8), GNAQ (1), GRK3 (1), UBE2V2 (4), PRKCA (5)	0.0733317	0.587877	0
R-HSA-382551	Transport of small molecules	Reactome	GNAQ (8), UBE2V2 (1)	0.0735656	0.587877	0
R-HSA-8853333	Signaling by FGFR2 fusions	Reactome	PTPN12 (1)	0.0759532	0.59904	0
R-HSA-2023837	Signaling by FGFR2 amplification mutants	Reactome	PTPN12 (1)	0.0759532	0.59904	0
R-HSA-1855183	Synthesis of IP2, IP, and Ins in the cytosol	Reactome	RAB6A (1)	0.0759532	0.59904	0
R-HSA-2029485	Role of phospholipids in phagocytosis	Reactome	PTPN12 (1), PRKCA (2)	0.0773065	0.607074	0
R-HSA-6811438	Intra-Golgi traffic	Reactome	ARF4 (1), RAB6A (1)	0.0783295	0.612456	0
R-HSA-1963642	PI3K events in ERBB2 signaling	Reactome	PTPN12 (4)	0.0803523	0.625575	0
R-HSA-5683057	MAPK family signaling cascades	Reactome	PPM1A (2), PTPN12 (10), UBE2V2 (1), PRKCA (1), ARF4 (1), RAB6A (3)	0.0808462	0.626731	0
R-HSA-190236	Signaling by FGFR	Reactome	PTPN12 (6), UBE2V2 (1), ARF4 (1), RAB6A (3)	0.0836654	0.645826	0
R-HSA-373755	Semaphorin interactions	Reactome	PPM1A (2), GNAQ (2), ARHGEF12 (1), PRKCA (1)	0.0849328	0.651869	0
R-HSA-6802949	Signaling by RAS mutants	Reactome	PTPN12 (3), ARF4 (1), RAB6A (3)	0.085167	0.651869	0
R-HSA-2219528	PI3K/AKT Signaling in Cancer	Reactome	PPM1A (1), PTPN12 (6), PRKCA (3)	0.0857967	0.65393	0
R-HSA-6785631	ERBB2 Regulates Cell Motility	Reactome	PTPN12 (3)	0.0867518	0.658443	0
R-HSA-173107	Binding and entry of HIV virion	Reactome	GRK3 (1)	0.0888423	0.671142	0
R-HSA-6802955	Paradoxical activation of RAF signaling by kinase inactive BRAF	Reactome	PTPN12 (3), ARF4 (1), RAB6A (3)	0.0896827	0.671142	0
R-HSA-6802946	Signaling by moderate kinase activity BRAF mutants	Reactome	PTPN12 (3), ARF4 (1), RAB6A (3)	0.0896827	0.671142	0
R-HSA-912526	Interleukin receptor SHC signaling	Reactome	PTPN12 (4)	0.0899049	0.671142	0
R-HSA-3000170	Syndecan interactions	Reactome	PPM1A (1), PRKCA (1)	0.0908502	0.675419	0
R-HSA-202733	Cell surface interactions at the vascular wall	Reactome	PTPN12 (4), ARF4 (1), RAB6A (3)	0.0917171	0.676355	0
R-HSA-445989	TAK1 activates NFkB by phosphorylation and activation of IKKs complex	Reactome	UBE2V2 (2), PRKCA (2)	0.0917218	0.676355	0
R-HSA-975110	TRAF6 mediated IRF7 activation in TLR7/8 or 9 signaling	Reactome	UBE2V2 (2)	0.0924545	0.67819	0
R-HSA-168256	Immune System	Reactome	PPM1A (5), SCFD2 (1), PTPN12 (9), DYNC1LI1 (2), UBE2V2 (17), PRKCA (8), ARF4 (4), RAB6A (5)	0.0927184	0.67819	0
R-HSA-75105	Fatty acyl-CoA biosynthesis	Reactome	CBR4 (1)	0.0936294	0.682104	0
R-HSA-5676594	TNF receptor superfamily (TNFSF) members mediating non-canonical NF-kB pathway	Reactome	UBE2V2 (2)	0.094067	0.68255	0
R-HSA-8851708	Signaling by FGFR2 IIIa TM	Reactome	PTPN12 (1)	0.0952196	0.688161	0
R-HSA-164938	Nef-mediates down modulation of cell surface receptors by recruiting them to clathrin adapters	Reactome	ARF4 (1), RAB6A (1)	0.0962297	0.692701	0
R-HSA-5655302	Signaling by FGFR1 in disease	Reactome	PTPN12 (2), ARF4 (1), RAB6A (3)	0.100866	0.720359	0
R-HSA-164952	The role of Nef in HIV-1 replication and disease pathogenesis	Reactome	PPM1A (1), ARF4 (1), RAB6A (1)	0.100534	0.720359	0
R-HSA-167021	PLC-gamma1 signalling	Reactome	PTPN12 (2)	0.101698	0.722466	0
R-HSA-432722	Golgi Associated Vesicle Biogenesis	Reactome	ARF4 (1), RAB6A (2)	0.101958	0.722466	0
R-HSA-1236973	Cross-presentation of particulate exogenous antigens (phagosomes)	Reactome	PRKCA (1)	0.103129	0.727921	0
R-HSA-194306	Neurophilin interactions with VEGF and VEGFR	Reactome	PTPN12 (1)	0.104702	0.736163	0
R-HSA-190377	FGFR2b ligand binding and activation	Reactome	PTPN12 (1)	0.106273	0.744323	0
R-HSA-8863795	Downregulation of ERBB2 signaling	Reactome	PPM1A (1), PTPN12 (3), UBE2V2 (2)	0.107856	0.752506	0
R-HSA-3134975	Regulation of innate immune responses to cytosolic DNA	Reactome	UBE2V2 (3)	0.108465	0.753851	0
R-HSA-6802952	Signaling by BRAF and RAF fusions	Reactome	PTPN12 (3), ARF4 (1), RAB6A (3)	0.109985	0.759929	0
R-HSA-5663202	Diseases of signal transduction	Reactome	PPM1A (1), PTPN12 (11), UBE2V2 (1), PRKCA (3), ARF4 (1), RAB6A (4)	0.110177	0.759929	0
R-HSA-450321	JNK (c-Jun kinases) phosphorylation and activation mediated by activated human TAK1	Reactome	PPM1A (1), UBE2V2 (2)	0.110669	0.76043	0
R-HSA-211728	Regulation of PAK-2p34 activity by PS-GAP/RHG10	Reactome	PPM1A (1)	0.112529	0.767398	0
R-HSA-190322	FGFR4 ligand binding and activation	Reactome	PTPN12 (1)	0.112529	0.767398	0
R-HSA-209543	p75NTR recruits signalling complexes	Reactome	PPM1A (1), PRKCA (1)	0.115155	0.782363	0
R-HSA-169911	Regulation of Apoptosis	Reactome	PPM1A (1)	0.115641	0.782733	0
R-HSA-6802957	Oncogenic MAPK signaling	Reactome	PTPN12 (3), ARF4 (1), RAB6A (3)	0.116499	0.78561	0
R-HSA-390696	Adrenoceptors	Reactome	GRK3 (1)	0.117193	0.787361	0
R-HSA-194313	VEGF ligand-receptor interactions	Reactome	PTPN12 (1)	0.118742	0.791902	0
R-HSA-195399	VEGF binds to VEGFR leading to receptor dimerization	Reactome	PTPN12 (1)	0.118742	0.791902	0
R-HSA-212718	EGFR interacts with phospholipase C-gamma	Reactome	PTPN12 (2)	0.119737	0.793463	0
R-HSA-2871809	FCERI mediated Ca+2 mobilization	Reactome	PTPN12 (3), PRKCA (1)	0.120119	0.793463	0
R-HSA-211736	Stimulation of the cell death response by PAK-2p34	Reactome	PPM1A (1)	0.120288	0.793463	0
R-HSA-5682910	LGI-ADAM interactions	Reactome	PRKCA (1)	0.126446	0.817062	0
R-HSA-400685	Sema4D in semaphorin signaling	Reactome	GNAQ (2), ARHGEF12 (1)	0.126568	0.817062	0
R-HSA-190375	FGFR2c ligand binding and activation	Reactome	PTPN12 (1)	0.126446	0.817062	0
R-HSA-5654738	Signaling by FGFR2	Reactome	PTPN12 (5), UBE2V2 (1), ARF4 (1), RAB6A (3)	0.12432	0.817062	0
R-HSA-9006921	Integrin signaling	Reactome	PPM1A (1), PTPN12 (4)	0.125792	0.817062	0
R-HSA-354192	Integrin alphaIIb beta3 signaling	Reactome	PPM1A (1), PTPN12 (4)	0.125792	0.817062	0
R-HSA-140875	Common Pathway of Fibrin Clot Formation	Reactome	GNAQ (1)	0.129509	0.818572	0
R-HSA-5674400	Constitutive Signaling by AKT1 E17K in Cancer	Reactome	PPM1A (1), PRKCA (3)	0.129423	0.818572	0
R-HSA-913531	Interferon Signaling	Reactome	PPM1A (1), PTPN12 (3), UBE2V2 (3)	0.12932	0.818572	0
R-HSA-198765	Signalling to ERK5	Reactome	PRKCA (1)	0.127979	0.818572	0
R-HSA-381753	Olfactory Signaling Pathway	Reactome	GNAQ (1)	0.127979	0.818572	0
R-HSA-5620920	Cargo trafficking to the periciliary membrane	Reactome	PTPN12 (1), ARF4 (1), RAB6A (1)	0.129294	0.818572	0
R-HSA-166520	Signaling by NTRKs	Reactome	PTPN12 (5), PRKCA (2), ARF4 (1), RAB6A (3)	0.13215	0.832362	0
R-HSA-187037	Signaling by NTRK1 (TRKA)	Reactome	PTPN12 (5), PRKCA (1), ARF4 (1), RAB6A (3)	0.135158	0.837611	0
R-HSA-5658442	Regulation of RAS by GAPs	Reactome	UBE2V2 (1), ARF4 (1), RAB6A (3)	0.135277	0.837611	0
R-HSA-1433559	Regulation of KIT signaling	Reactome	PPM1A (1), PTPN12 (2), PRKCA (1)	0.136515	0.837611	0
R-HSA-2485179	Activation of the phototransduction cascade	Reactome	GNAQ (1)	0.137121	0.837611	0
R-HSA-190241	FGFR2 ligand binding and activation	Reactome	PTPN12 (1)	0.137121	0.837611	0
R-HSA-2033519	Activated point mutants of FGFR2	Reactome	PTPN12 (1)	0.137121	0.837611	0
R-HSA-1839126	FGFR2 mutant receptor activation	Reactome	PTPN12 (1)	0.137121	0.837611	0
R-HSA-171007	p38MAPK events	Reactome	ARF4 (1), RAB6A (3)	0.137139	0.837611	0
R-HSA-76009	Platelet Aggregation (Plug Formation)	Reactome	PPM1A (1), PTPN12 (4)	0.133458	0.837611	0
R-HSA-3928664	Ephrin signaling	Reactome	PPM1A (2), PTPN12 (1)	0.140001	0.84373	0
R-HSA-391160	Signal regulatory protein family interactions	Reactome	PTPN12 (3)	0.1396	0.84373	0
R-HSA-6806834	Signaling by MET	Reactome	PTPN12 (3), UBE2V2 (1), ARF4 (1), RAB6A (3)	0.139123	0.84373	0
R-HSA-8875513	MET interacts with TNS proteins	Reactome	PTPN12 (1)	0.138635	0.84373	0
R-HSA-202424	Downstream TCR signaling	Reactome	UBE2V2 (2), PRKCA (2)	0.141857	0.852079	0
R-HSA-375165	NCAM signaling for neurite out-growth	Reactome	PTPN12 (2), ARF4 (1), RAB6A (3)	0.145429	0.870654	0
R-HSA-390466	Chaperonin-mediated protein folding	Reactome	GNAQ (7)	0.147682	0.881231	0
R-HSA-391251	Protein folding	Reactome	GNAQ (7)	0.150248	0.893608	0
R-HSA-8985801	Regulation of cortical dendrite branching	Reactome	PTPN12 (1)	0.152145	0.900152	0
R-HSA-3000171	Non-integrin membrane-ECM interactions	Reactome	PPM1A (1), PRKCA (1)	0.152341	0.900152	0
R-HSA-199992	trans-Golgi Network Vesicle Budding	Reactome	ARF4 (1), RAB6A (2)	0.155137	0.909265	0
R-HSA-421837	Clathrin derived vesicle budding	Reactome	ARF4 (1), RAB6A (2)	0.155137	0.909265	0
R-HSA-9020558	Interleukin-2 signaling	Reactome	PTPN12 (2)	0.155387	0.909265	0
R-HSA-8866654	E3 ubiquitin ligases ubiquitinate target proteins	Reactome	UBE2V2 (6)	0.156448	0.912531	0
R-HSA-76005	Response to elevated platelet cytosolic Ca2+	Reactome	PPM1A (1), PRKCA (3)	0.157704	0.916905	0
R-HSA-5673000	RAF activation	Reactome	PTPN12 (1), ARF4 (1), RAB6A (3)	0.160741	0.92929	0
R-HSA-6802948	Signaling by high-kinase activity BRAF mutants	Reactome	PTPN12 (2), ARF4 (1), RAB6A (3)	0.160858	0.92929	0
R-HSA-74749	Signal attenuation	Reactome	PTPN12 (3)	0.164371	0.946566	0
R-HSA-8978868	Fatty acid metabolism	Reactome	CBR4 (1), PRKCA (1)	0.166447	0.955489	0
R-HSA-418890	Role of second messengers in netrin-1 signaling	Reactome	PTPN12 (1)	0.168371	0.963486	0
R-HSA-8983432	Interleukin-15 signaling	Reactome	PTPN12 (2)	0.168923	0.963606	0
R-HSA-112411	MAPK1 (ERK2) activation	Reactome	PTPN12 (2)	0.172027	0.978238	0
R-HSA-5674135	MAP2K and MAPK activation	Reactome	PTPN12 (2), ARF4 (1), RAB6A (3)	0.175429	0.994461	0
R-HSA-3656532	TGFBR1 KD Mutants in Cancer	Reactome	RAB6A (1)	0.178536	0.999579	0
R-HSA-3645790	TGFBR2 Kinase Domain Mutants in Cancer	Reactome	RAB6A (1)	0.178536	0.999579	0
R-HSA-3656534	Loss of Function of TGFBR1 in Cancer	Reactome	RAB6A (1)	0.178536	0.999579	0
R-HSA-3642278	Loss of Function of TGFBR2 in Cancer	Reactome	RAB6A (1)	0.178536	0.999579	0
R-HSA-388844	Receptor-type tyrosine-protein phosphatases	Reactome		1	1	0
R-HSA-5576892	Phase 0 - rapid depolarisation	Reactome		1	1	0
R-HSA-5250992	Toxicity of botulinum toxin type E (BoNT/E)	Reactome		1	1	0
R-HSA-5576894	Phase 1 - inactivation of fast Na+ channels	Reactome		1	1	0
R-HSA-8981607	Intracellular oxygen transport	Reactome		1	1	0
R-HSA-1181150	Signaling by NODAL	Reactome		1	1	0
R-HSA-9028731	Activated NTRK2 signals through FRS2 and FRS3	Reactome		1	1	0
R-HSA-73884	Base Excision Repair	Reactome		1	1	0
R-HSA-5419276	Mitochondrial translation termination	Reactome		1	1	0
R-HSA-1660517	Synthesis of PIPs at the late endosome membrane	Reactome		1	1	0
R-HSA-2468052	Establishment of Sister Chromatid Cohesion	Reactome		1	1	0
R-HSA-1221632	Meiotic synapsis	Reactome		1	1	0
R-HSA-435368	Zinc efflux and compartmentalization by the SLC30 family	Reactome		1	1	0
R-HSA-1500620	Meiosis	Reactome		1	1	0
R-HSA-2466712	Biosynthesis of A2E, implicated in retinal degradation	Reactome		1	1	0
R-HSA-936964	Activation of IRF3/IRF7 mediated by TBK1/IKK epsilon	Reactome		1	1	0
R-HSA-6787639	GDP-fucose biosynthesis	Reactome		1	1	0
R-HSA-977442	GABA A (rho) receptor activation	Reactome		1	1	0
R-HSA-5686938	Regulation of TLR by endogenous ligand	Reactome		1	1	0
R-HSA-3214847	HATs acetylate histones	Reactome		1	1	0
R-HSA-428543	Inactivation of CDC42 and RAC1	Reactome		1	1	0
R-HSA-9036866	Expression and Processing of Neurotrophins	Reactome		1	1	0
R-HSA-419037	NCAM1 interactions	Reactome		1	1	0
R-HSA-6807062	Cholesterol biosynthesis via lathosterol	Reactome		1	1	0
R-HSA-72702	Ribosomal scanning and start codon recognition	Reactome		1	1	0
R-HSA-113418	Formation of the Early Elongation Complex	Reactome		1	1	0
R-HSA-5368598	Negative regulation of TCF-dependent signaling by DVL-interacting proteins	Reactome		1	1	0
R-HSA-5362798	Release of Hh-Np from the secreting cell	Reactome		1	1	0
R-HSA-8869496	TFAP2A acts as a transcriptional repressor during retinoic acid induced cell differentiation	Reactome		1	1	0
R-HSA-75896	Plasmalogen biosynthesis	Reactome		1	1	0
R-HSA-166658	Complement cascade	Reactome		1	1	0
R-HSA-77310	Beta oxidation of lauroyl-CoA to decanoyl-CoA-CoA	Reactome		1	1	0
R-HSA-1614603	Cysteine formation from homocysteine	Reactome		1	1	0
R-HSA-166665	Terminal pathway of complement	Reactome		1	1	0
R-HSA-2995410	Nuclear Envelope Reassembly	Reactome		1	1	0
R-HSA-2995383	Initiation of Nuclear Envelope Reformation	Reactome		1	1	0
R-HSA-435354	Zinc transporters	Reactome		1	1	0
R-HSA-211999	CYP2E1 reactions	Reactome		1	1	0
R-HSA-774815	Nucleosome assembly	Reactome		1	1	0
R-HSA-6803204	TP53 Regulates Transcription of Genes Involved in Cytochrome C Release	Reactome		1	1	0
R-HSA-73779	RNA Polymerase II Transcription Pre-Initiation And Promoter Opening	Reactome		1	1	0
R-HSA-167060	NGF processing	Reactome		1	1	0
R-HSA-8955332	Carboxyterminal post-translational modifications of tubulin	Reactome		1	1	0
R-HSA-1660516	Synthesis of PIPs at the early endosome membrane	Reactome		1	1	0
R-HSA-74182	Ketone body metabolism	Reactome		1	1	0
R-HSA-1475029	Reversible hydration of carbon dioxide	Reactome		1	1	0
R-HSA-75892	Platelet Adhesion to exposed collagen	Reactome		1	1	0
R-HSA-74259	Purine catabolism	Reactome		1	1	0
R-HSA-2393930	Phosphate bond hydrolysis by NUDT proteins	Reactome		1	1	0
R-HSA-3296197	Hydroxycarboxylic acid-binding receptors	Reactome		1	1	0
R-HSA-9017802	Noncanonical activation of NOTCH3	Reactome		1	1	0
R-HSA-8877627	Vitamin E	Reactome		1	1	0
R-HSA-77108	Utilization of Ketone Bodies	Reactome		1	1	0
R-HSA-8934903	Receptor Mediated Mitophagy	Reactome		1	1	0
R-HSA-210991	Basigin interactions	Reactome		1	1	0
R-HSA-1461973	Defensins	Reactome		1	1	0
R-HSA-8949613	Cristae formation	Reactome		1	1	0
R-HSA-176407	Conversion from APC/C:Cdc20 to APC/C:Cdh1 in late anaphase	Reactome		1	1	0
R-HSA-73817	Purine ribonucleoside monophosphate biosynthesis	Reactome		1	1	0
R-HSA-8849474	PTK6 Activates STAT3	Reactome		1	1	0
R-HSA-1483152	Hydrolysis of LPE	Reactome		1	1	0
R-HSA-75876	Synthesis of very long-chain fatty acyl-CoAs	Reactome		1	1	0
R-HSA-375281	Hormone ligand-binding receptors	Reactome		1	1	0
R-HSA-5657655	MGMT-mediated DNA damage reversal	Reactome		1	1	0
R-HSA-193048	Androgen biosynthesis	Reactome		1	1	0
R-HSA-418038	Nucleotide-like (purinergic) receptors	Reactome		1	1	0
R-HSA-8934593	Regulation of RUNX1 Expression and Activity	Reactome		1	1	0
R-HSA-77111	Synthesis of Ketone Bodies	Reactome		1	1	0
R-HSA-3238698	WNT ligand biogenesis and trafficking	Reactome		1	1	0
R-HSA-8866907	Activation of the TFAP2 (AP-2) family of transcription factors	Reactome		1	1	0
R-HSA-68881	Mitotic Metaphase/Anaphase Transition	Reactome		1	1	0
R-HSA-392023	Adrenaline signalling through Alpha-2 adrenergic receptor	Reactome		1	1	0
R-HSA-8866911	TFAP2 (AP-2) family regulates transcription of cell cycle factors	Reactome		1	1	0
R-HSA-5651801	PCNA-Dependent Long Patch Base Excision Repair	Reactome		1	1	0
R-HSA-110373	Resolution of AP sites via the multiple-nucleotide patch replacement pathway	Reactome		1	1	0
R-HSA-73933	Resolution of Abasic Sites (AP sites)	Reactome		1	1	0
R-HSA-171319	Telomere Extension By Telomerase	Reactome		1	1	0
R-HSA-68952	DNA replication initiation	Reactome		1	1	0
R-HSA-5576886	Phase 4 - resting membrane potential	Reactome		1	1	0
R-HSA-2151201	Transcriptional activation of mitochondrial biogenesis	Reactome		1	1	0
R-HSA-196849	Metabolism of water-soluble vitamins and cofactors	Reactome		1	1	0
R-HSA-8956320	Nucleobase biosynthesis	Reactome		1	1	0
R-HSA-111453	BH3-only proteins associate with and inactivate anti-apoptotic BCL-2 members	Reactome		1	1	0
R-HSA-2660825	Signaling by NOTCH1 t(7;9)(NOTCH1:M1580_K2555) Translocation Mutant	Reactome		1	1	0
R-HSA-2660826	Constitutive Signaling by NOTCH1 t(7;9)(NOTCH1:M1580_K2555) Translocation Mutant	Reactome		1	1	0
R-HSA-168315	Inhibition of Host mRNA Processing and RNA Silencing	Reactome		1	1	0
R-HSA-193144	Estrogen biosynthesis	Reactome		1	1	0
R-HSA-196071	Metabolism of steroid hormones	Reactome		1	1	0
R-HSA-8957322	Metabolism of steroids	Reactome		1	1	0
R-HSA-947581	Molybdenum cofactor biosynthesis	Reactome		1	1	0
R-HSA-1462054	Alpha-defensins	Reactome		1	1	0
R-HSA-6793080	rRNA modification in the mitochondrion	Reactome		1	1	0
R-HSA-2470946	Cohesin Loading onto Chromatin	Reactome		1	1	0
R-HSA-499943	Interconversion of nucleotide di- and triphosphates	Reactome		1	1	0
R-HSA-2022377	Metabolism of Angiotensinogen to Angiotensins	Reactome		1	1	0
R-HSA-1474165	Reproduction	Reactome		1	1	0
R-HSA-425471	Bile salt and organic anion SLC transporters	Reactome		1	1	0
R-HSA-425428	Amine compound SLC transporters	Reactome		1	1	0
R-HSA-2025928	Calcineurin activates NFAT	Reactome		1	1	0
R-HSA-174411	Polymerase switching on the C-strand of the telomere	Reactome		1	1	0
R-HSA-168316	Assembly of Viral Components at the Budding Site	Reactome		1	1	0
R-HSA-2408557	Selenocysteine synthesis	Reactome		1	1	0
R-HSA-3134963	DEx/H-box helicases activate type I IFN and inflammatory cytokines production	Reactome		1	1	0
R-HSA-2046106	alpha-linolenic acid (ALA) metabolism	Reactome		1	1	0
R-HSA-975576	N-glycan antennae elongation in the medial/trans-Golgi	Reactome		1	1	0
R-HSA-3214815	HDACs deacetylate histones	Reactome		1	1	0
R-HSA-975578	Reactions specific to the complex N-glycan synthesis pathway	Reactome		1	1	0
R-HSA-77387	Insulin receptor recycling	Reactome		1	1	0
R-HSA-71406	Pyruvate metabolism and Citric Acid (TCA) cycle	Reactome		1	1	0
R-HSA-880009	Interconversion of 2-oxoglutarate and 2-hydroxyglutarate	Reactome		1	1	0
R-HSA-71240	Tryptophan catabolism	Reactome		1	1	0
R-HSA-6788656	Histidine, lysine, phenylalanine, tyrosine, proline and tryptophan catabolism	Reactome		1	1	0
R-HSA-500753	Pyrimidine biosynthesis	Reactome		1	1	0
R-HSA-1614558	Degradation of cysteine and homocysteine	Reactome		1	1	0
R-HSA-2465910	MASTL Facilitates Mitotic Progression	Reactome		1	1	0
R-HSA-3214841	PKMTs methylate histone lysines	Reactome		1	1	0
R-HSA-73854	RNA Polymerase I Promoter Clearance	Reactome		1	1	0
R-HSA-1237112	Methionine salvage pathway	Reactome		1	1	0
R-HSA-561048	Organic anion transport	Reactome		1	1	0
R-HSA-383280	Nuclear Receptor transcription pathway	Reactome		1	1	0
R-HSA-168255	Influenza Life Cycle	Reactome		1	1	0
R-HSA-168268	Virus Assembly and Release	Reactome		1	1	0
R-HSA-2029481	FCGR activation	Reactome		1	1	0
R-HSA-70688	Proline catabolism	Reactome		1	1	0
R-HSA-5653890	Lactose synthesis	Reactome		1	1	0
R-HSA-77285	Beta oxidation of myristoyl-CoA to lauroyl-CoA	Reactome		1	1	0
R-HSA-69560	Transcriptional activation of p53 responsive genes	Reactome		1	1	0
R-HSA-69895	Transcriptional activation of cell cycle inhibitor p21	Reactome		1	1	0
R-HSA-6811555	PI5P Regulates TP53 Acetylation	Reactome		1	1	0
R-HSA-165181	Inhibition of TSC complex formation by PKB	Reactome		1	1	0
R-HSA-211976	Endogenous sterols	Reactome		1	1	0
R-HSA-211994	Sterols are 12-hydroxylated by CYP8B1	Reactome		1	1	0
R-HSA-1474290	Collagen formation	Reactome		1	1	0
R-HSA-5250968	Toxicity of botulinum toxin type A (BoNT/A)	Reactome		1	1	0
R-HSA-73728	RNA Polymerase I Promoter Opening	Reactome		1	1	0
R-HSA-200425	Import of palmitoyl-CoA into the mitochondrial matrix	Reactome		1	1	0
R-HSA-5607763	CLEC7A (Dectin-1) induces NFAT activation	Reactome		1	1	0
R-HSA-3214842	HDMs demethylate histones	Reactome		1	1	0
R-HSA-71291	Metabolism of amino acids and derivatives	Reactome		1	1	0
R-HSA-166786	Creation of C4 and C2 activators	Reactome		1	1	0
R-HSA-166662	Lectin pathway of complement activation	Reactome		1	1	0
R-HSA-110362	POLB-Dependent Long Patch Base Excision Repair	Reactome		1	1	0
R-HSA-2855086	Ficolins bind to repetitive carbohydrate structures on the target cell surface	Reactome		1	1	0
R-HSA-8866906	TFAP2 (AP-2) family regulates transcription of other transcription factors	Reactome		1	1	0
R-HSA-6814848	Glycerophospholipid catabolism	Reactome		1	1	0
R-HSA-420499	Class C/3 (Metabotropic glutamate/pheromone receptors)	Reactome		1	1	0
R-HSA-72086	mRNA Capping	Reactome		1	1	0
R-HSA-2187335	The retinoid cycle in cones (daylight vision)	Reactome		1	1	0
R-HSA-381426	Regulation of Insulin-like Growth Factor (IGF) transport and uptake by Insulin-like Growth Factor Binding Proteins (IGFBPs)	Reactome		1	1	0
R-HSA-73980	RNA Polymerase III Transcription Termination	Reactome		1	1	0
R-HSA-170660	Adenylate cyclase activating pathway	Reactome		1	1	0
R-HSA-1483101	Synthesis of PS	Reactome		1	1	0
R-HSA-390522	Striated Muscle Contraction	Reactome		1	1	0
R-HSA-180689	APOBEC3G mediated resistance to HIV-1 infection	Reactome		1	1	0
R-HSA-442717	CREB phosphorylation through the activation of CaMKK	Reactome		1	1	0
R-HSA-442745	Activation of CaMK IV	Reactome		1	1	0
R-HSA-156584	Cytosolic sulfonation of small molecules	Reactome		1	1	0
R-HSA-68884	Mitotic Telophase/Cytokinesis	Reactome		1	1	0
R-HSA-5660526	Response to metal ions	Reactome		1	1	0
R-HSA-912446	Meiotic recombination	Reactome		1	1	0
R-HSA-69190	DNA strand elongation	Reactome		1	1	0
R-HSA-69186	Lagging Strand Synthesis	Reactome		1	1	0
R-HSA-111459	Activation of caspases through apoptosome-mediated cleavage	Reactome		1	1	0
R-HSA-168276	NS1 Mediated Effects on Host Pathways	Reactome		1	1	0
R-HSA-351202	Metabolism of polyamines	Reactome		1	1	0
R-HSA-350562	Regulation of ornithine decarboxylase (ODC)	Reactome		1	1	0
R-HSA-8985586	SLIT2:ROBO1 increases RHOA activity	Reactome		1	1	0
R-HSA-3248023	Regulation by TREX1	Reactome		1	1	0
R-HSA-73843	5-Phosphoribose 1-diphosphate biosynthesis	Reactome		1	1	0
R-HSA-351200	Interconversion of polyamines	Reactome		1	1	0
R-HSA-189445	Metabolism of porphyrins	Reactome		1	1	0
R-HSA-419812	Calcitonin-like ligand receptors	Reactome		1	1	0
R-HSA-189483	Heme degradation	Reactome		1	1	0
R-HSA-189451	Heme biosynthesis	Reactome		1	1	0
R-HSA-2046104	alpha-linolenic (omega3) and linoleic (omega6) acid metabolism	Reactome		1	1	0
R-HSA-2046105	Linoleic acid (LA) metabolism	Reactome		1	1	0
R-HSA-3134973	LRR FLII-interacting protein 1 (LRRFIP1) activates type I IFN production	Reactome		1	1	0
R-HSA-5250971	Toxicity of botulinum toxin type C (BoNT/C)	Reactome		1	1	0
R-HSA-5669034	TNFs bind their physiological receptors	Reactome		1	1	0
R-HSA-73927	Depurination	Reactome		1	1	0
R-HSA-69166	Removal of the Flap Intermediate	Reactome		1	1	0
R-HSA-69183	Processive synthesis on the lagging strand	Reactome		1	1	0
R-HSA-351143	Agmatine biosynthesis	Reactome		1	1	0
R-HSA-110329	Cleavage of the damaged pyrimidine	Reactome		1	1	0
R-HSA-379397	Enzymatic degradation of dopamine by COMT	Reactome		1	1	0
R-HSA-8963743	Digestion and absorption	Reactome		1	1	0
R-HSA-446193	Biosynthesis of the N-glycan precursor (dolichol lipid-linked oligosaccharide, LLO) and transfer to a nascent protein	Reactome		1	1	0
R-HSA-1839130	Signaling by activated point mutants of FGFR3	Reactome		1	1	0
R-HSA-426048	Arachidonate production from DAG	Reactome		1	1	0
R-HSA-975956	Nonsense Mediated Decay (NMD) independent of the Exon Junction Complex (EJC)	Reactome		1	1	0
R-HSA-199920	CREB phosphorylation	Reactome		1	1	0
R-HSA-442660	Na+/Cl- dependent neurotransmitter transporters	Reactome		1	1	0
R-HSA-399955	SEMA3A-Plexin repulsion signaling by inhibiting Integrin adhesion	Reactome		1	1	0
R-HSA-264876	Insulin processing	Reactome		1	1	0
R-HSA-1483076	Synthesis of CL	Reactome		1	1	0
R-HSA-975163	IRAK2 mediated activation of TAK1 complex upon TLR7/8 or 9 stimulation	Reactome		1	1	0
R-HSA-3295583	TRP channels	Reactome		1	1	0
R-HSA-193697	p75NTR regulates axonogenesis	Reactome		1	1	0
R-HSA-193634	Axonal growth inhibition (RHOA activation)	Reactome		1	1	0
R-HSA-427652	Sodium-coupled phosphate cotransporters	Reactome		1	1	0
R-HSA-112311	Neurotransmitter clearance	Reactome		1	1	0
R-HSA-5626467	RHO GTPases activate IQGAPs	Reactome		1	1	0
R-HSA-380615	Serotonin clearance from the synaptic cleft	Reactome		1	1	0
R-HSA-451307	Activation of Na-permeable kainate receptors	Reactome		1	1	0
R-HSA-380612	Metabolism of serotonin	Reactome		1	1	0
R-HSA-446219	Synthesis of substrates in N-glycan biosythesis	Reactome		1	1	0
R-HSA-5627083	RHO GTPases regulate CFTR trafficking	Reactome		1	1	0
R-HSA-8963889	Assembly of active LPL and LIPC lipase complexes	Reactome		1	1	0
R-HSA-71262	Carnitine synthesis	Reactome		1	1	0
R-HSA-83936	Transport of nucleosides and free purine and pyrimidine bases across the plasma membrane	Reactome		1	1	0
R-HSA-196791	Vitamin D (calciferol) metabolism	Reactome		1	1	0
R-HSA-166663	Initial triggering of complement	Reactome		1	1	0
R-HSA-445095	Interaction between L1 and Ankyrins	Reactome		1	1	0
R-HSA-997269	Inhibition of adenylate cyclase pathway	Reactome		1	1	0
R-HSA-170670	Adenylate cyclase inhibitory pathway	Reactome		1	1	0
R-HSA-163560	Triglyceride catabolism	Reactome		1	1	0
R-HSA-8979227	Triglyceride metabolism	Reactome		1	1	0
R-HSA-8875791	MET activates STAT3	Reactome		1	1	0
R-HSA-5626978	TNFR1-mediated ceramide production	Reactome		1	1	0
R-HSA-140837	Intrinsic Pathway of Fibrin Clot Formation	Reactome		1	1	0
R-HSA-964827	Progressive trimming of alpha-1,2-linked mannose residues from Man9/8/7GlcNAc2 to produce Man5GlcNAc2	Reactome		1	1	0
R-HSA-9033500	TYSND1 cleaves peroxisomal proteins	Reactome		1	1	0
R-HSA-1855191	Synthesis of IPs in the nucleus	Reactome		1	1	0
R-HSA-75109	Triglyceride biosynthesis	Reactome		1	1	0
R-HSA-6804754	Regulation of TP53 Expression	Reactome		1	1	0
R-HSA-205017	NFG and proNGF binds to p75NTR	Reactome		1	1	0
R-HSA-9032500	Activated NTRK2 signals through FYN	Reactome		1	1	0
R-HSA-9013957	TLR3-mediated TICAM1-dependent programmed cell death	Reactome		1	1	0
R-HSA-75158	TRAIL signaling	Reactome		1	1	0
R-HSA-2408508	Metabolism of ingested SeMet, Sec, MeSec into H2Se	Reactome		1	1	0
R-HSA-114608	Platelet degranulation	Reactome		1	1	0
R-HSA-379401	Dopamine clearance from the synaptic cleft	Reactome		1	1	0
R-HSA-446210	Synthesis of UDP-N-acetyl-glucosamine	Reactome		1	1	0
R-HSA-3301854	Nuclear Pore Complex (NPC) Disassembly	Reactome		1	1	0
R-HSA-174437	Removal of the Flap Intermediate from the C-strand	Reactome		1	1	0
R-HSA-174414	Processive synthesis on the C-strand of the telomere	Reactome		1	1	0
R-HSA-174417	Telomere C-strand (Lagging Strand) Synthesis	Reactome		1	1	0
R-HSA-180786	Extension of Telomeres	Reactome		1	1	0
R-HSA-2980767	Activation of NIMA Kinases NEK9, NEK6, NEK7	Reactome		1	1	0
R-HSA-418889	Ligand-independent caspase activation via DCC	Reactome		1	1	0
R-HSA-425410	Metal ion SLC transporters	Reactome		1	1	0
R-HSA-1483249	Inositol phosphate metabolism	Reactome		1	1	0
R-HSA-264642	Acetylcholine Neurotransmitter Release Cycle	Reactome		1	1	0
R-HSA-1300642	Sperm Motility And Taxes	Reactome		1	1	0
R-HSA-446205	Synthesis of GDP-mannose	Reactome		1	1	0
R-HSA-3772470	Negative regulation of TCF-dependent signaling by WNT ligand antagonists	Reactome		1	1	0
R-HSA-2299718	Condensation of Prophase Chromosomes	Reactome		1	1	0
R-HSA-5635851	GLI proteins bind promoters of Hh responsive genes to promote transcription	Reactome		1	1	0
R-HSA-5389840	Mitochondrial translation elongation	Reactome		1	1	0
R-HSA-70370	Galactose catabolism	Reactome		1	1	0
R-HSA-427601	Multifunctional anion exchangers	Reactome		1	1	0
R-HSA-2993913	Clearance of Nuclear Envelope Membranes from Chromatin	Reactome		1	1	0
R-HSA-1300645	Acrosome Reaction	Reactome		1	1	0
R-HSA-162699	Synthesis of dolichyl-phosphate mannose	Reactome		1	1	0
R-HSA-1483226	Synthesis of PI	Reactome		1	1	0
R-HSA-6784531	tRNA processing in the nucleus	Reactome		1	1	0
R-HSA-157212	A third proteolytic cleavage releases NICD	Reactome		1	1	0
R-HSA-379398	Enzymatic degradation of Dopamine by monoamine oxidase	Reactome		1	1	0
R-HSA-977606	Regulation of Complement cascade	Reactome		1	1	0
R-HSA-6807047	Cholesterol biosynthesis via desmosterol	Reactome		1	1	0
R-HSA-112313	Neurotransmitter uptake and metabolism In glial cells	Reactome		1	1	0
R-HSA-180024	DARPP-32 events	Reactome		1	1	0
R-HSA-1296025	ATP sensitive Potassium channels	Reactome		1	1	0
R-HSA-5576893	Phase 2 - plateau phase	Reactome		1	1	0
R-HSA-964739	N-glycan trimming and elongation in the cis-Golgi	Reactome		1	1	0
R-HSA-73780	RNA Polymerase III Chain Elongation	Reactome		1	1	0
R-HSA-5576890	Phase 3 - rapid repolarisation	Reactome		1	1	0
R-HSA-727802	Transport of nucleotide sugars	Reactome		1	1	0
R-HSA-549127	Organic cation transport	Reactome		1	1	0
R-HSA-6803207	TP53 Regulates Transcription of Caspase Activators and Caspases	Reactome		1	1	0
R-HSA-193692	Regulated proteolysis of p75NTR	Reactome		1	1	0
R-HSA-2514853	Condensation of Prometaphase Chromosomes	Reactome		1	1	0
R-HSA-170145	Phosphorylation of proteins involved in the G2/M transition by Cyclin A:Cdc2 complexes	Reactome		1	1	0
R-HSA-174430	Telomere C-strand synthesis initiation	Reactome		1	1	0
R-HSA-5660668	CLEC7A/inflammasome pathway	Reactome		1	1	0
R-HSA-975634	Retinoid metabolism and transport	Reactome		1	1	0
R-HSA-416550	Sema4D mediated inhibition of cell attachment and migration	Reactome		1	1	0
R-HSA-447043	Neurofascin interactions	Reactome		1	1	0
R-HSA-77305	Beta oxidation of palmitoyl-CoA to myristoyl-CoA	Reactome		1	1	0
R-HSA-1592389	Activation of Matrix Metalloproteinases	Reactome		1	1	0
R-HSA-180746	Nuclear import of Rev protein	Reactome		1	1	0
R-HSA-8866904	Negative regulation of activity of TFAP2 (AP-2) family transcription factors	Reactome		1	1	0
R-HSA-70326	Glucose metabolism	Reactome		1	1	0
R-HSA-844615	The AIM2 inflammasome	Reactome		1	1	0
R-HSA-1660661	Sphingolipid de novo biosynthesis	Reactome		1	1	0
R-HSA-176412	Phosphorylation of the APC/C	Reactome		1	1	0
R-HSA-419771	Opsins	Reactome		1	1	0
R-HSA-428559	Proton-coupled neutral amino acid transporters	Reactome		1	1	0
R-HSA-176974	Unwinding of DNA	Reactome		1	1	0
R-HSA-1236977	Endosomal/Vacuolar pathway	Reactome		1	1	0
R-HSA-430116	GP1b-IX-V activation signalling	Reactome		1	1	0
R-HSA-110357	Displacement of DNA glycosylase by APEX1	Reactome		1	1	0
R-HSA-391906	Leukotriene receptors	Reactome		1	1	0
R-HSA-1461957	Beta defensins	Reactome		1	1	0
R-HSA-1483213	Synthesis of PE	Reactome		1	1	0
R-HSA-73614	Pyrimidine salvage	Reactome		1	1	0
R-HSA-8956321	Nucleotide salvage	Reactome		1	1	0
R-HSA-444209	Free fatty acid receptors	Reactome		1	1	0
R-HSA-1268020	Mitochondrial protein import	Reactome		1	1	0
R-HSA-69109	Leading Strand Synthesis	Reactome		1	1	0
R-HSA-69091	Polymerase switching	Reactome		1	1	0
R-HSA-442720	CREB phosphorylation through the activation of Adenylate Cyclase	Reactome		1	1	0
R-HSA-8935690	Digestion	Reactome		1	1	0
R-HSA-73928	Depyrimidination	Reactome		1	1	0
R-HSA-73929	Base-Excision Repair, AP Site Formation	Reactome		1	1	0
R-HSA-192456	Digestion of dietary lipid	Reactome		1	1	0
R-HSA-112303	Electric Transmission Across Gap Junctions	Reactome		1	1	0
R-HSA-112307	Transmission across Electrical Synapses	Reactome		1	1	0
R-HSA-191273	Cholesterol biosynthesis	Reactome		1	1	0
R-HSA-6785470	tRNA processing in the mitochondrion	Reactome		1	1	0
R-HSA-111367	SLBP independent Processing of Histone Pre-mRNAs	Reactome		1	1	0
R-HSA-3000178	ECM proteoglycans	Reactome		1	1	0
R-HSA-8876725	Protein methylation	Reactome		1	1	0
R-HSA-174403	Glutathione synthesis and recycling	Reactome		1	1	0
R-HSA-73777	RNA Polymerase I Chain Elongation	Reactome		1	1	0
R-HSA-2474795	Diseases associated with visual transduction	Reactome		1	1	0
R-HSA-2453864	Retinoid cycle disease events	Reactome		1	1	0
R-HSA-68689	CDC6 association with the ORC:origin complex	Reactome		1	1	0
R-HSA-156827	L13a-mediated translational silencing of Ceruloplasmin expression	Reactome		1	1	0
R-HSA-68616	Assembly of the ORC complex at the origin of replication	Reactome		1	1	0
R-HSA-2214320	Anchoring fibril formation	Reactome		1	1	0
R-HSA-1247673	Erythrocytes take up oxygen and release carbon dioxide	Reactome		1	1	0
R-HSA-8963899	Plasma lipoprotein remodeling	Reactome		1	1	0
R-HSA-432047	Passive transport by Aquaporins	Reactome		1	1	0
R-HSA-70350	Fructose catabolism	Reactome		1	1	0
R-HSA-2151209	Activation of PPARGC1A (PGC-1alpha) by phosphorylation	Reactome		1	1	0
R-HSA-9024909	BDNF activates NTRK2 (TRKB) signaling	Reactome		1	1	0
R-HSA-418886	Netrin mediated repulsion signals	Reactome		1	1	0
R-HSA-480985	Synthesis of dolichyl-phosphate-glucose	Reactome		1	1	0
R-HSA-212676	Dopamine Neurotransmitter Release Cycle	Reactome		1	1	0
R-HSA-1474228	Degradation of the extracellular matrix	Reactome		1	1	0
R-HSA-205025	NADE modulates death signalling	Reactome		1	1	0
R-HSA-606279	Deposition of new CENPA-containing nucleosomes at the centromere	Reactome		1	1	0
R-HSA-1237044	Erythrocytes take up carbon dioxide and release oxygen	Reactome		1	1	0
R-HSA-171306	Packaging Of Telomere Ends	Reactome		1	1	0
R-HSA-157579	Telomere Maintenance	Reactome		1	1	0
R-HSA-210500	Glutamate Neurotransmitter Release Cycle	Reactome		1	1	0
R-HSA-8943723	Regulation of PTEN mRNA translation	Reactome		1	1	0
R-HSA-73886	Chromosome Maintenance	Reactome		1	1	0
R-HSA-425381	Bicarbonate transporters	Reactome		1	1	0
R-HSA-975957	Nonsense Mediated Decay (NMD) enhanced by the Exon Junction Complex (EJC)	Reactome		1	1	0
R-HSA-416700	Other semaphorin interactions	Reactome		1	1	0
R-HSA-194441	Metabolism of non-coding RNA	Reactome		1	1	0
R-HSA-8852276	The role of GTSE1 in G2/M progression after G2 checkpoint	Reactome		1	1	0
R-HSA-164940	Nef mediated downregulation of MHC class I complex cell surface expression	Reactome		1	1	0
R-HSA-389661	Glyoxylate metabolism and glycine degradation	Reactome		1	1	0
R-HSA-1855167	Synthesis of pyrophosphates in the cytosol	Reactome		1	1	0
R-HSA-447041	CHL1 interactions	Reactome		1	1	0
R-HSA-1483248	Synthesis of PIPs at the ER membrane	Reactome		1	1	0
R-HSA-176417	Phosphorylation of Emi1	Reactome		1	1	0
R-HSA-73776	RNA Polymerase II Promoter Escape	Reactome		1	1	0
R-HSA-844623	The IPAF inflammasome	Reactome		1	1	0
R-HSA-427589	Type II Na+/Pi cotransporters	Reactome		1	1	0
R-HSA-6804114	TP53 Regulates Transcription of Genes Involved in G2 Cell Cycle Arrest	Reactome		1	1	0
R-HSA-75157	FasL/ CD95L signaling	Reactome		1	1	0
R-HSA-194002	Glucocorticoid biosynthesis	Reactome		1	1	0
R-HSA-2408517	SeMet incorporation into proteins	Reactome		1	1	0
R-HSA-9025046	NTF3 activates NTRK2 (TRKB) signaling	Reactome		1	1	0
R-HSA-2142789	Ubiquinol biosynthesis	Reactome		1	1	0
R-HSA-209905	Catecholamine biosynthesis	Reactome		1	1	0
R-HSA-140834	Extrinsic Pathway of Fibrin Clot Formation	Reactome		1	1	0
R-HSA-74217	Purine salvage	Reactome		1	1	0
R-HSA-189200	Cellular hexose transport	Reactome		1	1	0
R-HSA-159236	Transport of Mature mRNA derived from an Intron-Containing Transcript	Reactome		1	1	0
R-HSA-164939	Nef mediated downregulation of CD28 cell surface expression	Reactome		1	1	0
R-HSA-1855231	Synthesis of IPs in the ER lumen	Reactome		1	1	0
R-HSA-936440	Negative regulators of DDX58/IFIH1 signaling	Reactome		1	1	0
R-HSA-173623	Classical antibody-mediated complement activation	Reactome		1	1	0
R-HSA-4085001	Sialic acid metabolism	Reactome		1	1	0
R-HSA-112308	Presynaptic depolarization and calcium channel opening	Reactome		1	1	0
R-HSA-169131	Inhibition of PKR	Reactome		1	1	0
R-HSA-73856	RNA Polymerase II Transcription Termination	Reactome		1	1	0
R-HSA-168253	Host Interactions with Influenza Factors	Reactome		1	1	0
R-HSA-2142850	Hyaluronan biosynthesis and export	Reactome		1	1	0
R-HSA-8963898	Plasma lipoprotein assembly	Reactome		1	1	0
R-HSA-8866423	VLDL assembly	Reactome		1	1	0
R-HSA-162710	Synthesis of glycosylphosphatidylinositol (GPI)	Reactome		1	1	0
R-HSA-2408552	Methylation of MeSeH for excretion	Reactome		1	1	0
R-HSA-379724	tRNA Aminoacylation	Reactome		1	1	0
R-HSA-156582	Acetylation	Reactome		1	1	0
R-HSA-8848021	Signaling by PTK6	Reactome		1	1	0
R-HSA-9023661	Biosynthesis of E-series 18(R)-resolvins	Reactome		1	1	0
R-HSA-2534343	Interaction With Cumulus Cells	Reactome		1	1	0
R-HSA-74713	IRS activation	Reactome		1	1	0
R-HSA-191859	snRNP Assembly	Reactome		1	1	0
R-HSA-141405	Inhibition of the proteolytic activity of APC/C required for the onset of anaphase by mitotic spindle checkpoint components	Reactome		1	1	0
R-HSA-211897	Cytochrome P450 - arranged by substrate type	Reactome		1	1	0
R-HSA-211958	Miscellaneous substrates	Reactome		1	1	0
R-HSA-442380	Zinc influx into cells by the SLC39 gene family	Reactome		1	1	0
R-HSA-190840	Microtubule-dependent trafficking of connexons from Golgi to the plasma membrane	Reactome		1	1	0
R-HSA-1368108	BMAL1:CLOCK,NPAS2 activates circadian gene expression	Reactome		1	1	0
R-HSA-75072	mRNA Editing	Reactome		1	1	0
R-HSA-917977	Transferrin endocytosis and recycling	Reactome		1	1	0
R-HSA-75064	mRNA Editing: A to I Conversion	Reactome		1	1	0
R-HSA-156581	Methylation	Reactome		1	1	0
R-HSA-5652227	Fructose biosynthesis	Reactome		1	1	0
R-HSA-8964041	LDL remodeling	Reactome		1	1	0
R-HSA-8963901	Chylomicron remodeling	Reactome		1	1	0
R-HSA-5365859	RA biosynthesis pathway	Reactome		1	1	0
R-HSA-211945	Phase I - Functionalization of compounds	Reactome		1	1	0
R-HSA-8937144	Aryl hydrocarbon receptor signalling	Reactome		1	1	0
R-HSA-2980736	Peptide hormone metabolism	Reactome		1	1	0
R-HSA-400511	Synthesis, secretion, and inactivation of Glucose-dependent Insulinotropic Polypeptide (GIP)	Reactome		1	1	0
R-HSA-190239	FGFR3 ligand binding and activation	Reactome		1	1	0
R-HSA-8963888	Chylomicron assembly	Reactome		1	1	0
R-HSA-3371571	HSF1-dependent transactivation	Reactome		1	1	0
R-HSA-3371568	Attenuation phase	Reactome		1	1	0
R-HSA-8952158	RUNX3 regulates BCL2L11 (BIM) transcription	Reactome		1	1	0
R-HSA-196783	Coenzyme A biosynthesis	Reactome		1	1	0
R-HSA-2395516	Electron transport from NADPH to Ferredoxin	Reactome		1	1	0
R-HSA-174362	Transport and synthesis of PAPS	Reactome		1	1	0
R-HSA-2142845	Hyaluronan metabolism	Reactome		1	1	0
R-HSA-2160916	Hyaluronan uptake and degradation	Reactome		1	1	0
R-HSA-72695	Formation of the ternary complex, and subsequently, the 43S complex	Reactome		1	1	0
R-HSA-5652084	Fructose metabolism	Reactome		1	1	0
R-HSA-1799339	SRP-dependent cotranslational protein targeting to membrane	Reactome		1	1	0
R-HSA-75102	C6 deamination of adenosine	Reactome		1	1	0
R-HSA-389599	Alpha-oxidation of phytanate	Reactome		1	1	0
R-HSA-1482883	Acyl chain remodeling of DAG and TAG	Reactome		1	1	0
R-HSA-203754	NOSIP mediated eNOS trafficking	Reactome		1	1	0
R-HSA-5339562	Uptake and actions of bacterial toxins	Reactome		1	1	0
R-HSA-8942233	Intestinal infectious diseases	Reactome		1	1	0
R-HSA-5336415	Uptake and function of diphtheria toxin	Reactome		1	1	0
R-HSA-5578768	Physiological factors	Reactome		1	1	0
R-HSA-9012546	Interleukin-18 signaling	Reactome		1	1	0
R-HSA-3928663	EPHA-mediated growth cone collapse	Reactome		1	1	0
R-HSA-5676934	Protein repair	Reactome		1	1	0
R-HSA-1663150	The activation of arylsulfatases	Reactome		1	1	0
R-HSA-77286	mitochondrial fatty acid beta-oxidation of saturated fatty acids	Reactome		1	1	0
R-HSA-114294	Activation, translocation and oligomerization of BAX	Reactome		1	1	0
R-HSA-211957	Aromatic amines can be N-hydroxylated or N-dealkylated by CYP1A2	Reactome		1	1	0
R-HSA-1655829	Regulation of cholesterol biosynthesis by SREBP (SREBF)	Reactome		1	1	0
R-HSA-159854	Gamma-carboxylation, transport, and amino-terminal cleavage of proteins	Reactome		1	1	0
R-HSA-159782	Removal of aminoterminal propeptides from gamma-carboxylated proteins	Reactome		1	1	0
R-HSA-5250955	Toxicity of botulinum toxin type D (BoNT/D)	Reactome		1	1	0
R-HSA-77350	Beta oxidation of hexanoyl-CoA to butanoyl-CoA	Reactome		1	1	0
R-HSA-450513	Tristetraprolin (TTP, ZFP36) binds and destabilizes mRNA	Reactome		1	1	0
R-HSA-139910	Activation of BMF and translocation to mitochondria	Reactome		1	1	0
R-HSA-389887	Beta-oxidation of pristanoyl-CoA	Reactome		1	1	0
R-HSA-264870	Caspase-mediated cleavage of cytoskeletal proteins	Reactome		1	1	0
R-HSA-71182	Phenylalanine and tyrosine catabolism	Reactome		1	1	0
R-HSA-71384	Ethanol oxidation	Reactome		1	1	0
R-HSA-8964026	Chylomicron clearance	Reactome		1	1	0
R-HSA-77042	Formation of editosomes by ADAR proteins	Reactome		1	1	0
R-HSA-211916	Vitamins	Reactome		1	1	0
R-HSA-425986	Sodium/Proton exchangers	Reactome		1	1	0
R-HSA-8964011	HDL clearance	Reactome		1	1	0
R-HSA-211979	Eicosanoids	Reactome		1	1	0
R-HSA-72200	mRNA Editing: C to U Conversion	Reactome		1	1	0
R-HSA-75094	Formation of the Editosome	Reactome		1	1	0
R-HSA-2142670	Synthesis of epoxy (EET) and dihydroxyeicosatrienoic acids (DHET)	Reactome		1	1	0
R-HSA-164516	Minus-strand DNA synthesis	Reactome		1	1	0
R-HSA-141430	Inactivation of APC/C via direct inhibition of the APC/C complex	Reactome		1	1	0
R-HSA-5210891	Uptake and function of anthrax toxins	Reactome		1	1	0
R-HSA-3249367	STAT6-mediated induction of chemokines	Reactome		1	1	0
R-HSA-352238	Breakdown of the nuclear lamina	Reactome		1	1	0
R-HSA-1362409	Mitochondrial iron-sulfur cluster biogenesis	Reactome		1	1	0
R-HSA-390918	Peroxisomal lipid metabolism	Reactome		1	1	0
R-HSA-390247	Beta-oxidation of very long chain fatty acids	Reactome		1	1	0
R-HSA-351906	Apoptotic cleavage of cell adhesion proteins	Reactome		1	1	0
R-HSA-444411	Rhesus glycoproteins mediate ammonium transport.	Reactome		1	1	0
R-HSA-203641	NOSTRIN mediated eNOS trafficking	Reactome		1	1	0
R-HSA-163841	Gamma carboxylation, hypusine formation and arylsulfatase activation	Reactome		1	1	0
R-HSA-77348	Beta oxidation of octanoyl-CoA to hexanoyl-CoA	Reactome		1	1	0
R-HSA-163358	PKA-mediated phosphorylation of key metabolic factors	Reactome		1	1	0
R-HSA-177128	Conjugation of salicylate with glycine	Reactome		1	1	0
R-HSA-196780	Biotin transport and metabolism	Reactome		1	1	0
R-HSA-6806667	Metabolism of fat-soluble vitamins	Reactome		1	1	0
R-HSA-2408550	Metabolism of ingested H2SeO4 and H2SeO3 into H2Se	Reactome		1	1	0
R-HSA-8963896	HDL assembly	Reactome		1	1	0
R-HSA-417973	Adenosine P1 receptors	Reactome		1	1	0
R-HSA-449836	Other interleukin signaling	Reactome		1	1	0
R-HSA-8847453	Synthesis of PIPs in the nucleus	Reactome		1	1	0
R-HSA-190372	FGFR3c ligand binding and activation	Reactome		1	1	0
R-HSA-381033	ATF6 (ATF6-alpha) activates chaperones	Reactome		1	1	0
R-HSA-6803544	Ion influx/efflux at host-pathogen interface	Reactome		1	1	0
R-HSA-72306	tRNA processing	Reactome		1	1	0
R-HSA-6782315	tRNA modification in the nucleus and cytosol	Reactome		1	1	0
R-HSA-6782861	Synthesis of wybutosine at G37 of tRNA(Phe)	Reactome		1	1	0
R-HSA-5221030	TET1,2,3 and TDG demethylate DNA	Reactome		1	1	0
R-HSA-6805567	Keratinization	Reactome		1	1	0
R-HSA-1234162	Oxygen-dependent asparagine hydroxylation of Hypoxia-inducible Factor Alpha	Reactome		1	1	0
R-HSA-5358508	Mismatch Repair	Reactome		1	1	0
R-HSA-5358606	Mismatch repair (MMR) directed by MSH2:MSH3 (MutSbeta)	Reactome		1	1	0
R-HSA-190371	FGFR3b ligand binding and activation	Reactome		1	1	0
R-HSA-167158	Formation of the HIV-1 Early Elongation Complex	Reactome		1	1	0
R-HSA-5685938	HDR through Single Strand Annealing (SSA)	Reactome		1	1	0
R-HSA-5334118	DNA methylation	Reactome		1	1	0
R-HSA-8951430	RUNX3 regulates WNT signaling	Reactome		1	1	0
R-HSA-189085	Digestion of dietary carbohydrate	Reactome		1	1	0
R-HSA-8941856	RUNX3 regulates NOTCH signaling	Reactome		1	1	0
R-HSA-1300644	Interaction With The Zona Pellucida	Reactome		1	1	0
R-HSA-5250941	Negative epigenetic regulation of rRNA expression	Reactome		1	1	0
R-HSA-427413	NoRC negatively regulates rRNA expression	Reactome		1	1	0
R-HSA-1433617	Regulation of signaling by NODAL	Reactome		1	1	0
R-HSA-426117	Cation-coupled Chloride cotransporters	Reactome		1	1	0
R-HSA-381042	PERK regulates gene expression	Reactome		1	1	0
R-HSA-167160	RNA Pol II CTD phosphorylation and interaction with CE during HIV infection	Reactome		1	1	0
R-HSA-8941855	RUNX3 regulates CDKN1A transcription	Reactome		1	1	0
R-HSA-8863678	Neurodegenerative Diseases	Reactome		1	1	0
R-HSA-140180	COX reactions	Reactome		1	1	0
R-HSA-140179	Amine Oxidase reactions	Reactome		1	1	0
R-HSA-141334	PAOs oxidise polyamines to amines	Reactome		1	1	0
R-HSA-167242	Abortive elongation of HIV-1 transcript in the absence of Tat	Reactome		1	1	0
R-HSA-2022090	Assembly of collagen fibrils and other multimeric structures	Reactome		1	1	0
R-HSA-3371511	HSF1 activation	Reactome		1	1	0
R-HSA-8951911	RUNX3 regulates RUNX1-mediated transcription	Reactome		1	1	0
R-HSA-8951671	RUNX3 regulates YAP1-mediated transcription	Reactome		1	1	0
R-HSA-113501	Inhibition of replication initiation of damaged DNA by RB1/E2F1	Reactome		1	1	0
R-HSA-5683177	Defective ABCC8 can cause hypoglycemias and hyperglycemias	Reactome		1	1	0
R-HSA-5685939	HDR through MMEJ (alt-NHEJ)	Reactome		1	1	0
R-HSA-141333	Biogenic amines are oxidatively deaminated to aldehydes by MAOA and MAOB	Reactome		1	1	0
R-HSA-71336	Pentose phosphate pathway (hexose monophosphate shunt)	Reactome		1	1	0
R-HSA-1502540	Signaling by Activin	Reactome		1	1	0
R-HSA-2473224	Antagonism of Activin by Follistatin	Reactome		1	1	0
R-HSA-381119	Unfolded Protein Response (UPR)	Reactome		1	1	0
R-HSA-177162	Conjugation of phenylacetate with glutamine	Reactome		1	1	0
R-HSA-3065676	SUMO is conjugated to E1 (UBA2:SAE1)	Reactome		1	1	0
R-HSA-177243	Interactions of Rev with host cellular proteins	Reactome		1	1	0
R-HSA-163767	PP2A-mediated dephosphorylation of key metabolic factors	Reactome		1	1	0
R-HSA-5625970	RHO GTPases activate KTN1	Reactome		1	1	0
R-HSA-163680	AMPK inhibits chREBP transcriptional activation activity	Reactome		1	1	0
R-HSA-977441	GABA A receptor activation	Reactome		1	1	0
R-HSA-171286	Synthesis and processing of ENV and VPU	Reactome		1	1	0
R-HSA-3065679	SUMO is proteolytically processed	Reactome		1	1	0
R-HSA-4641265	Repression of WNT target genes	Reactome		1	1	0
R-HSA-844455	The NLRP1 inflammasome	Reactome		1	1	0
R-HSA-1971475	A tetrasaccharide linker sequence is required for GAG synthesis	Reactome		1	1	0
R-HSA-3065678	SUMO is transferred from E1 to E2 (UBE2I, UBC9)	Reactome		1	1	0
R-HSA-156587	Amino Acid conjugation	Reactome		1	1	0
R-HSA-159424	Conjugation of carboxylic acids	Reactome		1	1	0
R-HSA-8948216	Collagen chain trimerization	Reactome		1	1	0
R-HSA-1650814	Collagen biosynthesis and modifying enzymes	Reactome		1	1	0
R-HSA-180897	Vpr-mediated induction of apoptosis by mitochondrial outer membrane permeabilization	Reactome		1	1	0
R-HSA-72649	Translation initiation complex formation	Reactome		1	1	0
R-HSA-427359	SIRT1 negatively regulates rRNA expression	Reactome		1	1	0
R-HSA-8948700	Competing endogenous RNAs (ceRNAs) regulate PTEN translation	Reactome		1	1	0
R-HSA-8941333	RUNX2 regulates genes involved in differentiation of myeloid cells	Reactome		1	1	0
R-HSA-427389	ERCC6 (CSB) and EHMT2 (G9a) positively regulate rRNA expression	Reactome		1	1	0
R-HSA-1234158	Regulation of gene expression by Hypoxia-inducible Factor	Reactome		1	1	0
R-HSA-8941284	RUNX2 regulates chondrocyte maturation	Reactome		1	1	0
R-HSA-75205	Dissolution of Fibrin Clot	Reactome		1	1	0
R-HSA-110331	Cleavage of the damaged purine	Reactome		1	1	0
R-HSA-177135	Conjugation of benzoate with glycine	Reactome		1	1	0
R-HSA-163754	Insulin effects increased synthesis of Xylulose-5-Phosphate	Reactome		1	1	0
R-HSA-217271	FMO oxidises nucleophiles	Reactome		1	1	0
R-HSA-1638074	Keratan sulfate/keratin metabolism	Reactome		1	1	0
R-HSA-2022857	Keratan sulfate degradation	Reactome		1	1	0
R-HSA-156590	Glutathione conjugation	Reactome		1	1	0
R-HSA-8964058	HDL remodeling	Reactome		1	1	0
R-HSA-8957275	Post-translational protein phosphorylation	Reactome		1	1	0
R-HSA-2022854	Keratan sulfate biosynthesis	Reactome		1	1	0
R-HSA-381070	IRE1alpha activates chaperones	Reactome		1	1	0
R-HSA-8853383	Lysosomal oligosaccharide catabolism	Reactome		1	1	0
R-HSA-72662	Activation of the mRNA upon binding of the cap-binding complex and eIFs, and subsequent binding to 43S	Reactome		1	1	0
R-HSA-165054	Rev-mediated nuclear export of HIV RNA	Reactome		1	1	0
R-HSA-77588	SLBP Dependent Processing of Replication-Dependent Histone Pre-mRNAs	Reactome		1	1	0
R-HSA-159740	Gamma-carboxylation of protein precursors	Reactome		1	1	0
R-HSA-111446	Activation of BIM and translocation to mitochondria	Reactome		1	1	0
R-HSA-3899300	SUMOylation of transcription cofactors	Reactome		1	1	0
R-HSA-3232118	SUMOylation of transcription factors	Reactome		1	1	0
R-HSA-2142770	Synthesis of 15-eicosatetraenoic acid derivatives	Reactome		1	1	0
R-HSA-1187000	Fertilization	Reactome		1	1	0
R-HSA-168271	Transport of Ribonucleoproteins into the Host Nucleus	Reactome		1	1	0
R-HSA-168325	Viral Messenger RNA Synthesis	Reactome		1	1	0
R-HSA-109703	PKB-mediated events	Reactome		1	1	0
R-HSA-165160	PDE3B signalling	Reactome		1	1	0
R-HSA-165158	Activation of AKT2	Reactome		1	1	0
R-HSA-975574	Reactions specific to the hybrid N-glycan synthesis pathway	Reactome		1	1	0
R-HSA-168274	Export of Viral Ribonucleoproteins from Nucleus	Reactome		1	1	0
R-HSA-168333	NEP/NS2 Interacts with the Cellular Export Machinery	Reactome		1	1	0
R-HSA-1442490	Collagen degradation	Reactome		1	1	0
R-HSA-163125	Post-translational modification: synthesis of GPI-anchored proteins	Reactome		1	1	0
R-HSA-2033514	FGFR3 mutant receptor activation	Reactome		1	1	0
R-HSA-2033515	t(4;14) translocations of FGFR3	Reactome		1	1	0
R-HSA-350864	Regulation of thyroid hormone activity	Reactome		1	1	0
R-HSA-3371497	HSP90 chaperone cycle for steroid hormone receptors (SHR)	Reactome		1	1	0
R-HSA-196819	Vitamin B1 (thiamin) metabolism	Reactome		1	1	0
R-HSA-2142691	Synthesis of Leukotrienes (LT) and Eoxins (EX)	Reactome		1	1	0
R-HSA-168273	Influenza Viral RNA Transcription and Replication	Reactome		1	1	0
R-HSA-192905	vRNP Assembly	Reactome		1	1	0
R-HSA-77075	RNA Pol II CTD phosphorylation and interaction with CE	Reactome		1	1	0
R-HSA-8866427	VLDLR internalisation and degradation	Reactome		1	1	0
R-HSA-193368	Synthesis of bile acids and bile salts via 7alpha-hydroxycholesterol	Reactome		1	1	0
R-HSA-5662702	Melanin biosynthesis	Reactome		1	1	0
R-HSA-6798163	Choline catabolism	Reactome		1	1	0
R-HSA-350054	Notch-HLH transcription pathway	Reactome		1	1	0
R-HSA-8964046	VLDL clearance	Reactome		1	1	0
R-HSA-198933	Immunoregulatory interactions between a Lymphoid and a non-Lymphoid cell	Reactome		1	1	0
R-HSA-202430	Translocation of ZAP-70 to Immunological synapse	Reactome		1	1	0
R-HSA-8941237	Invadopodia formation	Reactome		1	1	0
R-HSA-72766	Translation	Reactome		1	1	0
R-HSA-975577	N-Glycan antennae elongation	Reactome		1	1	0
R-HSA-4615885	SUMOylation of DNA replication proteins	Reactome		1	1	0
R-HSA-196836	Vitamin C (ascorbate) metabolism	Reactome		1	1	0
R-HSA-72764	Eukaryotic Translation Termination	Reactome		1	1	0
R-HSA-5368286	Mitochondrial translation initiation	Reactome		1	1	0
R-HSA-629587	Highly sodium permeable acetylcholine nicotinic receptors	Reactome		1	1	0
R-HSA-2142688	Synthesis of 5-eicosatetraenoic acids	Reactome		1	1	0
R-HSA-204174	Regulation of pyruvate dehydrogenase (PDH) complex	Reactome		1	1	0
R-HSA-622312	Inflammasomes	Reactome		1	1	0
R-HSA-6783984	Glycine degradation	Reactome		1	1	0
R-HSA-2142696	Synthesis of Hepoxilins (HX) and Trioxilins (TrX)	Reactome		1	1	0
R-HSA-71064	Lysine catabolism	Reactome		1	1	0
R-HSA-2142712	Synthesis of 12-eicosatetraenoic acid derivatives	Reactome		1	1	0
R-HSA-9018679	Biosynthesis of EPA-derived SPMs	Reactome		1	1	0
R-HSA-168330	Viral RNP Complexes in the Host Cell Nucleus	Reactome		1	1	0
R-HSA-2142816	Synthesis of (16-20)-hydroxyeicosatetraenoic acids (HETE)	Reactome		1	1	0
R-HSA-1793185	Chondroitin sulfate/dermatan sulfate metabolism	Reactome		1	1	0
R-HSA-2024101	CS/DS degradation	Reactome		1	1	0
R-HSA-76042	RNA Polymerase II Transcription Initiation And Promoter Clearance	Reactome		1	1	0
R-HSA-75953	RNA Polymerase II Transcription Initiation	Reactome		1	1	0
R-HSA-1679131	Trafficking and processing of endosomal TLR	Reactome		1	1	0
R-HSA-6787450	tRNA modification in the mitochondrion	Reactome		1	1	0
R-HSA-1606341	IRF3 mediated activation of type 1 IFN	Reactome		1	1	0
R-HSA-2022923	Dermatan sulfate biosynthesis	Reactome		1	1	0
R-HSA-1369062	ABC transporters in lipid homeostasis	Reactome		1	1	0
R-HSA-70921	Histidine catabolism	Reactome		1	1	0
R-HSA-2022870	Chondroitin sulfate biosynthesis	Reactome		1	1	0
R-HSA-180910	Vpr-mediated nuclear import of PICs	Reactome		1	1	0
R-HSA-9013973	TICAM1-dependent activation of IRF3/IRF7	Reactome		1	1	0
R-HSA-71403	Citric acid cycle (TCA cycle)	Reactome		1	1	0
R-HSA-167161	HIV Transcription Initiation	Reactome		1	1	0
R-HSA-168254	Influenza Infection	Reactome		1	1	0
R-HSA-1630316	Glycosaminoglycan metabolism	Reactome		1	1	0
R-HSA-164843	2-LTR circle formation	Reactome		1	1	0
R-HSA-210455	Astrocytic Glutamate-Glutamine Uptake And Metabolism	Reactome		1	1	0
R-HSA-1614517	Sulfide oxidation to sulfate	Reactome		1	1	0
R-HSA-3000157	Laminin interactions	Reactome		1	1	0
R-HSA-983189	Kinesins	Reactome		1	1	0
R-HSA-70895	Branched-chain amino acid catabolism	Reactome		1	1	0
R-HSA-166208	mTORC1-mediated signalling	Reactome		1	1	0
R-HSA-1638091	Heparan sulfate/heparin (HS-GAG) metabolism	Reactome		1	1	0
R-HSA-2024096	HS-GAG degradation	Reactome		1	1	0
R-HSA-15869	Metabolism of nucleotides	Reactome		1	1	0
R-HSA-8956319	Nucleobase catabolism	Reactome		1	1	0
R-HSA-73621	Pyrimidine catabolism	Reactome		1	1	0
R-HSA-2453902	The canonical retinoid cycle in rods (twilight vision)	Reactome		1	1	0
R-HSA-164525	Plus-strand DNA synthesis	Reactome		1	1	0
R-HSA-167162	RNA Polymerase II HIV Promoter Escape	Reactome		1	1	0
R-HSA-2559584	Formation of Senescence-Associated Heterochromatin Foci (SAHF)	Reactome		1	1	0
R-HSA-417957	P2Y receptors	Reactome		1	1	0
R-HSA-162791	Attachment of GPI anchor to uPAR	Reactome		1	1	0
R-HSA-844456	The NLRP3 inflammasome	Reactome		1	1	0
R-HSA-72613	Eukaryotic Translation Initiation	Reactome		1	1	0
R-HSA-2022928	HS-GAG biosynthesis	Reactome		1	1	0
R-HSA-72731	Recycling of eIF2:GDP	Reactome		1	1	0
R-HSA-2162123	Synthesis of Prostaglandins (PG) and Thromboxanes (TX)	Reactome		1	1	0
R-HSA-168275	Entry of Influenza Virion into Host Cell via Endocytosis	Reactome		1	1	0
R-HSA-8964043	Plasma lipoprotein clearance	Reactome		1	1	0
R-HSA-9018676	Biosynthesis of D-series resolvins	Reactome		1	1	0
R-HSA-157052	NICD traffics to nucleus	Reactome		1	1	0
R-HSA-109688	Cleavage of Growing Transcript in the Termination Region	Reactome		1	1	0
R-HSA-111457	Release of apoptotic factors from the mitochondria	Reactome		1	1	0
R-HSA-75067	Processing of Capped Intronless Pre-mRNA	Reactome		1	1	0
R-HSA-77595	Processing of Intronless Pre-mRNAs	Reactome		1	1	0
R-HSA-111452	Activation and oligomerization of BAK protein	Reactome		1	1	0
R-HSA-611105	Respiratory electron transport	Reactome		1	1	0
R-HSA-2161517	Abacavir transmembrane transport	Reactome		1	1	0
R-HSA-8985947	Interleukin-9 signaling	Reactome		1	1	0
R-HSA-2142700	Synthesis of Lipoxins (LX)	Reactome		1	1	0
R-HSA-9026762	Biosynthesis of maresin conjugates in tissue regeneration (MCTR)	Reactome		1	1	0
R-HSA-9018682	Biosynthesis of maresins	Reactome		1	1	0
R-HSA-9027307	Biosynthesis of maresin-like SPMs	Reactome		1	1	0
R-HSA-191647	c-src mediated regulation of Cx43 function and closure of gap junctions	Reactome		1	1	0
R-HSA-111932	CaMK IV-mediated phosphorylation of CREB	Reactome		1	1	0
R-HSA-159234	Transport of Mature mRNAs Derived from Intronless Transcripts	Reactome		1	1	0
R-HSA-159231	Transport of Mature mRNA Derived from an Intronless Transcript	Reactome		1	1	0
R-HSA-193775	Synthesis of bile acids and bile salts via 24-hydroxycholesterol	Reactome		1	1	0
R-HSA-8868766	rRNA processing in the mitochondrion	Reactome		1	1	0
R-HSA-5666185	RHO GTPases Activate Rhotekin and Rhophilins	Reactome		1	1	0
R-HSA-1300652	Sperm:Oocyte Membrane Binding	Reactome		1	1	0
R-HSA-77288	mitochondrial fatty acid beta-oxidation of unsaturated fatty acids	Reactome		1	1	0
R-HSA-5250989	Toxicity of botulinum toxin type G (BoNT/G)	Reactome		1	1	0
R-HSA-168799	Neurotoxicity of clostridium toxins	Reactome		1	1	0
R-HSA-77346	Beta oxidation of decanoyl-CoA to octanoyl-CoA-CoA	Reactome		1	1	0
R-HSA-139915	Activation of PUMA and translocation to mitochondria	Reactome		1	1	0
R-HSA-450408	AUF1 (hnRNP D0) binds and destabilizes mRNA	Reactome		1	1	0
R-HSA-5250982	Toxicity of tetanus toxin (TeNT)	Reactome		1	1	0
R-HSA-69478	G2/M DNA replication checkpoint	Reactome		1	1	0
R-HSA-111448	Activation of NOXA and translocation to mitochondria	Reactome		1	1	0
R-HSA-77352	Beta oxidation of butanoyl-CoA to acetyl-CoA	Reactome		1	1	0
R-HSA-211935	Fatty acids	Reactome		1	1	0
R-HSA-5250981	Toxicity of botulinum toxin type F (BoNT/F)	Reactome		1	1	0
R-HSA-428643	Organic anion transporters	Reactome		1	1	0
R-HSA-156711	Polo-like kinase mediated events	Reactome		1	1	0
R-HSA-72689	Formation of a pool of free 40S subunits	Reactome		1	1	0
R-HSA-1428517	The citric acid (TCA) cycle and respiratory electron transport	Reactome		1	1	0
R-HSA-163210	Formation of ATP by chemiosmotic coupling	Reactome		1	1	0
R-HSA-8851680	Butyrophilin (BTN) family interactions	Reactome		1	1	0
R-HSA-111458	Formation of apoptosome	Reactome		1	1	0
R-HSA-5358493	Synthesis of diphthamide-EEF2	Reactome		1	1	0
R-HSA-77289	Mitochondrial Fatty Acid Beta-Oxidation	Reactome		1	1	0
R-HSA-71032	Propionyl-CoA catabolism	Reactome		1	1	0
R-HSA-211981	Xenobiotics	Reactome		1	1	0
R-HSA-8850843	Phosphate bond hydrolysis by NTPDase proteins	Reactome		1	1	0
R-HSA-168277	Influenza Virus Induced Apoptosis	Reactome		1	1	0
R-HSA-918233	TRAF3-dependent IRF activation pathway	Reactome		1	1	0
R-HSA-163615	PKA activation	Reactome		1	1	0
R-HSA-211227	Activation of DNA fragmentation factor	Reactome		1	1	0
R-HSA-8964038	LDL clearance	Reactome		1	1	0
R-HSA-9018896	Biosynthesis of E-series 18(S)-resolvins	Reactome		1	1	0
R-HSA-9027604	Biosynthesis of electrophilic ?-3 PUFA oxo-derivatives	Reactome		1	1	0
R-HSA-1362300	Transcription of E2F targets under negative control by p107 (RBL1) and p130 (RBL2) in complex with HDAC1	Reactome		1	1	0
R-HSA-1480926	O2/CO2 exchange in erythrocytes	Reactome		1	1	0
R-HSA-71737	Pyrophosphate hydrolysis	Reactome		1	1	0
R-HSA-2161522	Abacavir transport and metabolism	Reactome		1	1	0
R-HSA-2161541	Abacavir metabolism	Reactome		1	1	0
R-HSA-196741	Cobalamin (Cbl, vitamin B12) transport and metabolism	Reactome		1	1	0
R-HSA-6803157	Antimicrobial peptides	Reactome		1	1	0
R-HSA-1362277	Transcription of E2F targets under negative control by DREAM complex	Reactome		1	1	0
R-HSA-73864	RNA Polymerase I Transcription	Reactome		1	1	0
R-HSA-392517	Rap1 signalling	Reactome		1	1	0
R-HSA-3270619	IRF3-mediated induction of type I IFN	Reactome		1	1	0
R-HSA-9020265	Biosynthesis of aspirin-triggered D-series resolvins	Reactome		1	1	0
R-HSA-72163	mRNA Splicing - Major Pathway	Reactome		1	1	0
R-HSA-8939245	RUNX1 regulates transcription of genes involved in BCR signaling	Reactome		1	1	0
R-HSA-174577	Activation of C3 and C5	Reactome		1	1	0
R-HSA-140342	Apoptosis induced DNA fragmentation	Reactome		1	1	0
R-HSA-390471	Association of TriC/CCT with target proteins during biosynthesis	Reactome		1	1	0
R-HSA-399710	Activation of AMPA receptors	Reactome		1	1	0
R-HSA-427975	Proton/oligopeptide cotransporters	Reactome		1	1	0
R-HSA-8874211	CREB3 factors activate genes	Reactome		1	1	0
R-HSA-159230	Transport of the SLBP Dependant Mature mRNA	Reactome		1	1	0
R-HSA-5578775	Ion homeostasis	Reactome		1	1	0
R-HSA-9018681	Biosynthesis of protectins	Reactome		1	1	0
R-HSA-196757	Metabolism of folate and pterines	Reactome		1	1	0
R-HSA-193807	Synthesis of bile acids and bile salts via 27-hydroxycholesterol	Reactome		1	1	0
R-HSA-389960	Formation of tubulin folding intermediates by CCT/TriC	Reactome		1	1	0
R-HSA-192105	Synthesis of bile acids and bile salts	Reactome		1	1	0
R-HSA-69205	G1/S-Specific Transcription	Reactome		1	1	0
R-HSA-111931	PKA-mediated phosphorylation of CREB	Reactome		1	1	0
R-HSA-539107	Activation of E2F1 target genes at G1/S	Reactome		1	1	0
R-HSA-9025106	Biosynthesis of DPAn-6 SPMs	Reactome		1	1	0
R-HSA-964975	Vitamins B6 activation to pyridoxal phosphate	Reactome		1	1	0
R-HSA-9018677	Biosynthesis of DHA-derived SPMs	Reactome		1	1	0
R-HSA-9026395	Biosynthesis of DHA-derived sulfido conjugates	Reactome		1	1	0
R-HSA-9026766	Biosynthesis of protectin and resolvin conjugates in tissue regeneration (PCTR and RCTR)	Reactome		1	1	0
R-HSA-110330	Recognition and association of DNA glycosylase with site containing an affected purine	Reactome		1	1	0
R-HSA-111957	Cam-PDE 1 activation	Reactome		1	1	0
R-HSA-159227	Transport of the SLBP independent Mature mRNA	Reactome		1	1	0
R-HSA-73863	RNA Polymerase I Transcription Termination	Reactome		1	1	0
R-HSA-73762	RNA Polymerase I Transcription Initiation	Reactome		1	1	0
R-HSA-209563	Axonal growth stimulation	Reactome		1	1	0
R-HSA-9008059	Interleukin-37 signaling	Reactome		1	1	0
R-HSA-75108	Activation, myristolyation of BID and translocation to mitochondria	Reactome		1	1	0
R-HSA-2467813	Separation of Sister Chromatids	Reactome	DYNC1LI1 (3), UBE2V2 (1)	0.623176	1	0
R-HSA-110056	MAPK3 (ERK1) activation	Reactome	PTPN12 (1)	0.622753	1	0
R-HSA-175474	Assembly Of The HIV Virion	Reactome	UBE2V2 (1)	0.622753	1	0
R-HSA-8866652	Synthesis of active ubiquitin: roles of E1 and E2 enzymes	Reactome	UBE2V2 (3)	0.621796	1	0
R-HSA-9033241	Peroxisomal protein import	Reactome	UBE2V2 (1), ARF4 (1)	0.617417	1	0
R-HSA-5627117	RHO GTPases Activate ROCKs	Reactome	PPM1A (1)	0.609894	1	0
R-HSA-5693538	Homology Directed Repair	Reactome	PPM1A (1), UBE2V2 (3), ARF4 (1)	0.608353	1	0
R-HSA-174490	Membrane binding and targetting of GAG proteins	Reactome	UBE2V2 (1)	0.607132	1	0
R-HSA-174495	Synthesis And Processing Of GAG, GAGPOL Polyproteins	Reactome	UBE2V2 (1)	0.607132	1	0
R-HSA-5687128	MAPK6/MAPK4 signaling	Reactome	PPM1A (2), UBE2V2 (1)	0.606439	1	0
R-HSA-168928	DDX58/IFIH1-mediated induction of interferon-alpha/beta	Reactome	UBE2V2 (1), PRKCA (2)	0.603777	1	0
R-HSA-1474151	Tetrahydrobiopterin (BH4) synthesis, recycling, salvage and regulation	Reactome	PPM1A (1)	0.602952	1	0
R-HSA-2029482	Regulation of actin dynamics for phagocytic cup formation	Reactome	PPM1A (1), PTPN12 (3)	0.600347	1	0
R-HSA-5654726	Negative regulation of FGFR1 signaling	Reactome	PTPN12 (2), UBE2V2 (1)	0.597647	1	0
R-HSA-68874	M/G1 Transition	Reactome	UBE2V2 (1), ARF4 (1)	0.597336	1	0
R-HSA-69002	DNA Replication Pre-Initiation	Reactome	UBE2V2 (1), ARF4 (1)	0.597336	1	0
R-HSA-203615	eNOS activation	Reactome	PPM1A (1)	0.596599	1	0
R-HSA-110314	Recognition of DNA damage by PCNA-containing replication complex	Reactome	UBE2V2 (2)	0.595907	1	0
R-HSA-450604	KSRP (KHSRP) binds and destabilizes mRNA	Reactome	PPM1A (1)	0.593026	1	0
R-HSA-6804116	TP53 Regulates Transcription of Genes Involved in G1 Cell Cycle Arrest	Reactome	ARF4 (1)	0.627384	1	0
R-HSA-380972	Energy dependent regulation of mTOR by LKB1-AMPK	Reactome	PPM1A (1)	0.592307	1	0
R-HSA-8876384	Listeria monocytogenes entry into host cells	Reactome	PTPN12 (1), UBE2V2 (1)	0.62784	1	0
R-HSA-5625900	RHO GTPases activate CIT	Reactome	PRKCA (1)	0.631308	1	0
R-HSA-2691230	Signaling by NOTCH1 HD Domain Mutants in Cancer	Reactome	UBE2V2 (1)	0.654614	1	0
R-HSA-2691232	Constitutive Signaling by NOTCH1 HD Domain Mutants	Reactome	UBE2V2 (1)	0.654614	1	0
R-HSA-2173796	SMAD2/SMAD3:SMAD4 heterotrimer regulates transcription	Reactome	UBE2V2 (1), ARF4 (1)	0.653148	1	0
R-HSA-69563	p53-Dependent G1 DNA Damage Response	Reactome	UBE2V2 (1), ARF4 (1)	0.653148	1	0
R-HSA-69580	p53-Dependent G1/S DNA damage checkpoint	Reactome	UBE2V2 (1), ARF4 (1)	0.653148	1	0
R-HSA-203765	eNOS activation and regulation	Reactome	PPM1A (1)	0.652781	1	0
R-HSA-202131	Metabolism of nitric oxide	Reactome	PPM1A (1)	0.652781	1	0
R-HSA-9010553	Regulation of expression of SLITs and ROBOs	Reactome	UBE2V2 (1)	0.651553	1	0
R-HSA-68827	CDT1 association with the CDC6:ORC:origin complex	Reactome	UBE2V2 (1)	0.645973	1	0
R-HSA-373760	L1CAM interactions	Reactome	PPM1A (1), PTPN12 (2), PRKCA (1)	0.643939	1	0
R-HSA-69618	Mitotic Spindle Checkpoint	Reactome	DYNC1LI1 (3)	0.64282	1	0
R-HSA-372708	p130Cas linkage to MAPK signaling for integrins	Reactome	PTPN12 (1)	0.641572	1	0
R-HSA-1170546	Prolactin receptor signaling	Reactome	PTPN12 (1)	0.640305	1	0
R-HSA-211859	Biological oxidations	Reactome	UGP2 (1)	0.638396	1	0
R-HSA-3928665	EPH-ephrin mediated repulsion of cells	Reactome	PRKCA (1)	0.636476	1	0
R-HSA-5654710	PI-3K cascade:FGFR3	Reactome	PTPN12 (1)	0.635834	1	0
R-HSA-8875555	MET activates RAP1 and RAC1	Reactome	PTPN12 (1)	0.633901	1	0
R-HSA-69656	Cyclin A:Cdk2-associated events at S phase entry	Reactome	PPM1A (1), UBE2V2 (1), ARF4 (1)	0.633859	1	0
R-HSA-198203	PI3K/AKT activation	Reactome	PTPN12 (1)	0.631308	1	0
R-HSA-421270	Cell-cell junction organization	Reactome	PPM1A (1)	0.630004	1	0
R-HSA-397014	Muscle contraction	Reactome	PPM1A (2)	0.591594	1	0
R-HSA-6783589	Interleukin-6 family signaling	Reactome	PTPN12 (1)	0.591587	1	0
R-HSA-8849470	PTK6 Regulates Cell Cycle	Reactome	ARF4 (1)	0.591587	1	0
R-HSA-8875360	InlB-mediated entry of Listeria monocytogenes into host cell	Reactome	PTPN12 (1), UBE2V2 (1)	0.541406	1	0
R-HSA-5607764	CLEC7A (Dectin-1) signaling	Reactome	PRKCA (3)	0.535616	1	0
R-HSA-5357786	TNFR1-induced proapoptotic signaling	Reactome	UBE2V2 (1)	0.534675	1	0
R-HSA-5663213	RHO GTPases Activate WASPs and WAVEs	Reactome	PTPN12 (3)	0.526326	1	0
R-HSA-5357801	Programmed Cell Death	Reactome	PPM1A (2), UBE2V2 (3)	0.521767	1	0
R-HSA-9013507	NOTCH3 Activation and Transmission of Signal to the Nucleus	Reactome	PTPN12 (1), UBE2V2 (1)	0.520716	1	0
R-HSA-165159	mTOR signalling	Reactome	PPM1A (2)	0.520177	1	0
R-HSA-450385	Butyrate Response Factor 1 (BRF1) binds and destabilizes mRNA	Reactome	PPM1A (1)	0.519679	1	0
R-HSA-8865999	MET activates PTPN11	Reactome	PTPN12 (1)	0.519679	1	0
R-HSA-164944	Nef and signal transduction	Reactome	PPM1A (1)	0.510279	1	0
R-HSA-202427	Phosphorylation of CD3 and TCR zeta chains	Reactome	PTPN12 (1)	0.510279	1	0
R-HSA-2586552	Signaling by Leptin	Reactome	PTPN12 (1)	0.510279	1	0
R-HSA-195258	RHO GTPase Effectors	Reactome	PPM1A (3), PTPN12 (3), DYNC1LI1 (3), PRKCA (3)	0.506153	1	0
R-HSA-177504	Retrograde neurotrophin signalling	Reactome	PTPN12 (1)	0.505946	1	0
R-HSA-444257	RSK activation	Reactome	PTPN12 (1)	0.504202	1	0
R-HSA-5696395	Formation of Incision Complex in GG-NER	Reactome	UBE2V2 (3)	0.499178	1	0
R-HSA-449147	Signaling by Interleukins	Reactome	PPM1A (1), PTPN12 (6), UBE2V2 (3), PRKCA (3)	0.495449	1	0
R-HSA-9006936	Signaling by TGF-beta family members	Reactome	UBE2V2 (3), PRKCA (1), ARF4 (1), RAB6A (1)	0.493835	1	0
R-HSA-5693607	Processing of DNA double-strand break ends	Reactome	PPM1A (1), UBE2V2 (3), ARF4 (1)	0.487502	1	0
R-HSA-6794361	Neurexins and neuroligins	Reactome	PRKCA (1)	0.544413	1	0
R-HSA-8941858	Regulation of RUNX3 expression and activity	Reactome	UBE2V2 (1), PRKCA (1)	0.545054	1	0
R-HSA-198753	ERK/MAPK targets	Reactome	PTPN12 (1), PRKCA (1)	0.545574	1	0
R-HSA-8857538	PTK6 promotes HIF1A stabilization	Reactome	PTPN12 (1)	0.549999	1	0
R-HSA-198725	Nuclear Events (kinase and transcription factor activation)	Reactome	PTPN12 (1), PRKCA (1)	0.590149	1	0
R-HSA-6807004	Negative regulation of MET activity	Reactome	PTPN12 (1), UBE2V2 (1)	0.587248	1	0
R-HSA-162906	HIV Infection	Reactome	PPM1A (1), GRK3 (1), UBE2V2 (1), ARF4 (2), RAB6A (1)	0.586523	1	0
R-HSA-5693567	HDR through Homologous Recombination (HR) or Single Strand Annealing (SSA)	Reactome	PPM1A (1), UBE2V2 (3), ARF4 (1)	0.58199	1	0
R-HSA-1852241	Organelle biogenesis and maintenance	Reactome	PTPN12 (1), DYNC1LI1 (1), ARF4 (1), RAB6A (2)	0.581685	1	0
R-HSA-1059683	Interleukin-6 signaling	Reactome	PTPN12 (1)	0.577672	1	0
R-HSA-2500257	Resolution of Sister Chromatid Cohesion	Reactome	DYNC1LI1 (3)	0.57691	1	0
R-HSA-170984	ARMS-mediated activation	Reactome	PTPN12 (1)	0.575432	1	0
R-HSA-5357769	Caspase activation via extrinsic apoptotic signalling pathway	Reactome	UBE2V2 (1)	0.57318	1	0
R-HSA-156988	Receptor-ligand binding initiates the second proteolytic cleavage of Notch receptor	Reactome	UBE2V2 (1)	0.655223	1	0
R-HSA-3928662	EPHB-mediated forward signaling	Reactome	PPM1A (1), PRKCA (1), RAB6A (1)	0.572924	1	0
R-HSA-5654732	Negative regulation of FGFR3 signaling	Reactome	PTPN12 (2), UBE2V2 (1)	0.566902	1	0
R-HSA-450531	Regulation of mRNA stability by proteins that bind AU-rich elements	Reactome	PPM1A (2), PRKCA (1)	0.563669	1	0
R-HSA-198693	AKT phosphorylates targets in the nucleus	Reactome	PPM1A (1)	0.563285	1	0
R-HSA-201451	Signaling by BMP	Reactome	PRKCA (1)	0.557862	1	0
R-HSA-912694	Regulation of IFNA signaling	Reactome	PTPN12 (1)	0.557082	1	0
R-HSA-8851907	MET activates PI3K/AKT signaling	Reactome	PTPN12 (1)	0.555518	1	0
R-HSA-5674499	Negative feedback regulation of MAPK pathway	Reactome	PTPN12 (1)	0.555518	1	0
R-HSA-1251985	Nuclear signaling by ERBB4	Reactome	PTPN12 (1)	0.553161	1	0
R-HSA-75153	Apoptotic execution phase	Reactome	PPM1A (1), UBE2V2 (1)	0.550746	1	0
R-HSA-399956	CRMPs in Sema3A signaling	Reactome	PRKCA (1)	0.568641	1	0
R-HSA-373753	Nephrin family interactions	Reactome	PTPN12 (2)	0.486576	1	0
R-HSA-4641263	Regulation of FZD by ubiquitination	Reactome	UBE2V2 (1)	0.655832	1	0
R-HSA-8866910	TFAP2 (AP-2) family regulates transcription of growth factors and their receptors	Reactome	PTPN12 (1)	0.657649	1	0
R-HSA-5205685	Pink/Parkin Mediated Mitophagy	Reactome	UBE2V2 (1)	0.744667	1	0
R-HSA-167169	HIV Transcription Elongation	Reactome	ARF4 (1)	0.744215	1	0
R-HSA-167200	Formation of HIV-1 elongation complex containing HIV-1 Tat	Reactome	ARF4 (1)	0.744215	1	0
R-HSA-167246	Tat-mediated elongation of the HIV-1 transcript	Reactome	ARF4 (1)	0.744215	1	0
R-HSA-4570464	SUMOylation of RNA binding proteins	Reactome	UBE2V2 (1)	0.7424	1	0
R-HSA-5696397	Gap-filling DNA repair synthesis and ligation in GG-NER	Reactome	UBE2V2 (1)	0.738269	1	0
R-HSA-73893	DNA Damage Bypass	Reactome	UBE2V2 (2)	0.73414	1	0
R-HSA-68867	Assembly of the pre-replicative complex	Reactome	UBE2V2 (1)	0.731236	1	0
R-HSA-75035	Chk1/Chk2(Cds1) mediated inactivation of Cyclin B:Cdk1 complex	Reactome	PPM1A (1)	0.729807	1	0
R-HSA-6783310	Fanconi Anemia Pathway	Reactome	UBE2V2 (1)	0.726926	1	0
R-HSA-5656121	Translesion synthesis by POLI	Reactome	UBE2V2 (1)	0.725474	1	0
R-HSA-5655862	Translesion synthesis by POLK	Reactome	UBE2V2 (1)	0.724989	1	0
R-HSA-6804756	Regulation of TP53 Activity through Phosphorylation	Reactome	PPM1A (3), UBE2V2 (1), ARF4 (1)	0.724624	1	0
R-HSA-110312	Translesion synthesis by REV1	Reactome	UBE2V2 (1)	0.724015	1	0
R-HSA-180534	Vpu mediated degradation of CD4	Reactome	UBE2V2 (1)	0.724015	1	0
R-HSA-909733	Interferon alpha/beta signaling	Reactome	PTPN12 (1)	0.723038	1	0
R-HSA-5693579	Homologous DNA Pairing and Strand Exchange	Reactome	PPM1A (1)	0.721073	1	0
R-HSA-5693616	Presynaptic phase of homologous DNA pairing and strand exchange	Reactome	PPM1A (1)	0.719094	1	0
R-HSA-418885	DCC mediated attractive signaling	Reactome	PTPN12 (1)	0.7161	1	0
R-HSA-382556	ABC-family proteins mediated transport	Reactome	UBE2V2 (1)	0.753539	1	0
R-HSA-2559586	DNA Damage/Telomere Stress Induced Senescence	Reactome	ARF4 (1)	0.7161	1	0
R-HSA-196299	Beta-catenin phosphorylation cascade	Reactome	PRKCA (1)	0.753539	1	0
R-HSA-1839117	Signaling by cytosolic FGFR1 fusion mutants	Reactome	PTPN12 (1)	0.757431	1	0
R-HSA-8854050	FBXL7 down-regulates AURKA during mitotic entry and in early mitosis	Reactome	UBE2V2 (1)	0.79387	1	0
R-HSA-3371453	Regulation of HSF1-mediated heat shock response	Reactome	PTPN12 (1), PRKCA (1)	0.792566	1	0
R-HSA-112382	Formation of RNA Pol II elongation complex	Reactome	ARF4 (1)	0.789072	1	0
R-HSA-75955	RNA Polymerase II Transcription Elongation	Reactome	ARF4 (1)	0.789072	1	0
R-HSA-69473	G2/M DNA damage checkpoint	Reactome	PPM1A (1), UBE2V2 (2)	0.788135	1	0
R-HSA-8940973	RUNX2 regulates osteoblast differentiation	Reactome	PTPN12 (1)	0.784926	1	0
R-HSA-111465	Apoptotic cleavage of cellular proteins	Reactome	UBE2V2 (1)	0.780698	1	0
R-HSA-389357	CD28 dependent PI3K/Akt signaling	Reactome	PPM1A (1)	0.777178	1	0
R-HSA-4641258	Degradation of DVL	Reactome	UBE2V2 (1)	0.775198	1	0
R-HSA-110320	Translesion Synthesis by POLH	Reactome	UBE2V2 (1)	0.772799	1	0
R-HSA-1632852	Macroautophagy	Reactome	PPM1A (1)	0.771589	1	0
R-HSA-5693532	DNA Double-Strand Break Repair	Reactome	PPM1A (1), UBE2V2 (3), ARF4 (1)	0.771149	1	0
R-HSA-69541	Stabilization of p53	Reactome	UBE2V2 (1)	0.77078	1	0
R-HSA-5696399	Global Genome Nucleotide Excision Repair (GG-NER)	Reactome	UBE2V2 (3)	0.770697	1	0
R-HSA-5696394	DNA Damage Recognition in GG-NER	Reactome	UBE2V2 (2)	0.769483	1	0
R-HSA-437239	Recycling pathway of L1	Reactome	PTPN12 (1)	0.765447	1	0
R-HSA-69481	G2/M Checkpoints	Reactome	PPM1A (1), UBE2V2 (2), ARF4 (1)	0.762918	1	0
R-HSA-1912408	Pre-NOTCH Transcription and Translation	Reactome	PPM1A (1)	0.759567	1	0
R-HSA-2122948	Activated NOTCH1 Transmits Signal to the Nucleus	Reactome	UBE2V2 (1)	0.758715	1	0
R-HSA-167152	Formation of HIV elongation complex in the absence of HIV Tat	Reactome	ARF4 (1)	0.754409	1	0
R-HSA-205043	NRIF signals cell death from the nucleus	Reactome	UBE2V2 (1)	0.711039	1	0
R-HSA-5678895	Defective CFTR causes cystic fibrosis	Reactome	UBE2V2 (1)	0.710016	1	0
R-HSA-5619084	ABC transporter disorders	Reactome	UBE2V2 (1)	0.710016	1	0
R-HSA-901042	Calnexin/calreticulin cycle	Reactome	UBE2V2 (1)	0.678164	1	0
R-HSA-5387390	Hh mutants abrogate ligand secretion	Reactome	UBE2V2 (1)	0.678164	1	0
R-HSA-5362768	Hh mutants that don,t undergo autocatalytic processing are degraded by ERAD	Reactome	UBE2V2 (1)	0.678164	1	0
R-HSA-9013508	NOTCH3 Intracellular Domain Regulates Transcription	Reactome	PRKCA (1)	0.674736	1	0
R-HSA-167290	Pausing and recovery of HIV elongation	Reactome	ARF4 (1)	0.674162	1	0
R-HSA-167287	HIV elongation arrest and recovery	Reactome	ARF4 (1)	0.674162	1	0
R-HSA-68949	Orc1 removal from chromatin	Reactome	UBE2V2 (1), ARF4 (1)	0.668979	1	0
R-HSA-68962	Activation of the pre-replicative complex	Reactome	ARF4 (1)	0.668942	1	0
R-HSA-69202	Cyclin E associated events during G1/S transition	Reactome	PPM1A (1), UBE2V2 (1), ARF4 (1)	0.664037	1	0
R-HSA-901032	ER Quality Control Compartment (ERQC)	Reactome	UBE2V2 (1)	0.663046	1	0
R-HSA-8951936	RUNX3 regulates p14-ARF	Reactome	RAB6A (1)	0.66245	1	0
R-HSA-72312	rRNA processing	Reactome	GNAQ (1)	0.661256	1	0
R-HSA-167243	Tat-mediated HIV elongation arrest and recovery	Reactome	ARF4 (1)	0.660658	1	0
R-HSA-167238	Pausing and recovery of Tat-mediated HIV elongation	Reactome	ARF4 (1)	0.660658	1	0
R-HSA-2555396	Mitotic Metaphase and Anaphase	Reactome	DYNC1LI1 (3), UBE2V2 (1)	0.659166	1	0
R-HSA-4641257	Degradation of AXIN	Reactome	UBE2V2 (1)	0.658856	1	0
R-HSA-6790901	rRNA modification in the nucleus and cytosol	Reactome	GNAQ (1)	0.658253	1	0
R-HSA-8868773	rRNA processing in the nucleus and cytosol	Reactome	GNAQ (1)	0.658253	1	0
R-HSA-2979096	NOTCH2 Activation and Transmission of Signal to the Nucleus	Reactome	UBE2V2 (1)	0.657649	1	0
R-HSA-5610783	Degradation of GLI2 by the proteasome	Reactome	UBE2V2 (1), PRKCA (1)	0.678275	1	0
R-HSA-5654689	PI-3K cascade:FGFR1	Reactome	PTPN12 (1)	0.679299	1	0
R-HSA-187577	SCF(Skp2)-mediated degradation of p27/p21	Reactome	UBE2V2 (1), ARF4 (1)	0.67987	1	0
R-HSA-5610785	GLI3 is processed to GLI3R by the proteasome	Reactome	UBE2V2 (1), PRKCA (1)	0.680665	1	0
R-HSA-5619115	Disorders of transmembrane transporters	Reactome	UBE2V2 (1)	0.710016	1	0
R-HSA-354194	GRB2:SOS provides linkage to MAPK signaling for Integrins	Reactome	PTPN12 (1)	0.70899	1	0
R-HSA-162588	Budding and maturation of HIV virion	Reactome	UBE2V2 (1)	0.70899	1	0
R-HSA-917729	Endosomal Sorting Complex Required For Transport (ESCRT)	Reactome	UBE2V2 (1)	0.708475	1	0
R-HSA-180585	Vif-mediated degradation of APOBEC3G	Reactome	UBE2V2 (1)	0.707959	1	0
R-HSA-933541	TRAF6 mediated IRF7 activation	Reactome	UBE2V2 (1)	0.707959	1	0
R-HSA-8876493	InlA-mediated entry of Listeria monocytogenes into host cells	Reactome	UBE2V2 (1)	0.705368	1	0
R-HSA-5693571	Nonhomologous End-Joining (NHEJ)	Reactome	UBE2V2 (2)	0.704526	1	0
R-HSA-6794362	Protein-protein interactions at synapses	Reactome	PRKCA (1)	0.703279	1	0
R-HSA-68882	Mitotic Anaphase	Reactome	DYNC1LI1 (3), UBE2V2 (1)	0.656156	1	0
R-HSA-349425	Autodegradation of the E3 ubiquitin ligase COP1	Reactome	UBE2V2 (1)	0.701175	1	0
R-HSA-5358346	Hedgehog ligand biogenesis	Reactome	UBE2V2 (1)	0.695311	1	0
R-HSA-983712	Ion channel transport	Reactome	GNAQ (1), UBE2V2 (1)	0.694322	1	0
R-HSA-69017	CDK-mediated phosphorylation and removal of Cdc6	Reactome	UBE2V2 (1), ARF4 (1)	0.694322	1	0
R-HSA-1295596	Spry regulation of FGF signaling	Reactome	PTPN12 (1), UBE2V2 (1)	0.692786	1	0
R-HSA-2028269	Signaling by Hippo	Reactome	PRKCA (1)	0.686024	1	0
R-HSA-114604	GPVI-mediated activation cascade	Reactome	PTPN12 (1), PRKCA (1)	0.683436	1	0
R-HSA-111447	Activation of BAD and translocation to mitochondria	Reactome	PPM1A (1)	0.682118	1	0
R-HSA-5607761	Dectin-1 mediated noncanonical NF-kB signaling	Reactome	PRKCA (1)	0.680994	1	0
R-HSA-5676590	NIK-->noncanonical NF-kB signaling	Reactome	PRKCA (1)	0.680994	1	0
R-HSA-5685942	HDR through Homologous Recombination (HRR)	Reactome	PPM1A (1), UBE2V2 (1)	0.695852	1	0
R-HSA-216083	Integrin cell surface interactions	Reactome	PTPN12 (1)	0.486423	1	0
R-HSA-68886	M Phase	Reactome	PPM1A (1), PTPN12 (1), DYNC1LI1 (3), UBE2V2 (1), PRKCA (2), RAB6A (3)	0.484452	1	0
R-HSA-209560	NF-kB is activated and signals survival	Reactome	UBE2V2 (1), PRKCA (1)	0.483757	1	0
R-HSA-432142	Platelet sensitization by LDL	Reactome	PTPN12 (1), PRKCA (1)	0.301546	1	0
R-HSA-450520	HuR (ELAVL1) binds and stabilizes mRNA	Reactome	PPM1A (1), PRKCA (1)	0.300902	1	0
R-HSA-5620912	Anchoring of the basal body to the plasma membrane	Reactome	DYNC1LI1 (1), ARF4 (1), RAB6A (2)	0.300675	1	0
R-HSA-2871837	FCERI mediated NF-kB activation	Reactome	PRKCA (2)	0.297032	1	0
R-HSA-451308	Activation of Ca-permeable Kainate Receptor	Reactome	PRKCA (1)	0.292532	1	0
R-HSA-451306	Ionotropic activity of kainate receptors	Reactome	PRKCA (1)	0.292532	1	0
R-HSA-9020933	Interleukin-23 signaling	Reactome	PTPN12 (1)	0.292532	1	0
R-HSA-3299685	Detoxification of Reactive Oxygen Species	Reactome	PRKCA (1)	0.28879	1	0
R-HSA-5654695	PI-3K cascade:FGFR2	Reactome	PTPN12 (2)	0.28799	1	0
R-HSA-168249	Innate Immune System	Reactome	PPM1A (3), PTPN12 (6), DYNC1LI1 (2), UBE2V2 (7), PRKCA (6), ARF4 (2), RAB6A (4)	0.287192	1	0
R-HSA-1500931	Cell-Cell communication	Reactome	PPM1A (1), PTPN12 (5)	0.28556	1	0
R-HSA-1250342	PI3K events in ERBB4 signaling	Reactome	PTPN12 (1)	0.283771	1	0
R-HSA-8939246	RUNX1 regulates transcription of genes involved in differentiation of myeloid cells	Reactome	PRKCA (1)	0.282511	1	0
R-HSA-420029	Tight junction interactions	Reactome	PPM1A (1)	0.279983	1	0
R-HSA-5654720	PI-3K cascade:FGFR4	Reactome	PTPN12 (2)	0.277642	1	0
R-HSA-1169091	Activation of NF-kappaB in B cells	Reactome	PRKCA (3)	0.276376	1	0
R-HSA-5668541	TNFR2 non-canonical NF-kB pathway	Reactome	UBE2V2 (2), PRKCA (1)	0.273538	1	0
R-HSA-1358803	Downregulation of ERBB2:ERBB3 signaling	Reactome	PPM1A (1), PTPN12 (1), UBE2V2 (1)	0.273065	1	0
R-HSA-193639	p75NTR signals via NF-kB	Reactome	PPM1A (1), UBE2V2 (1), PRKCA (1)	0.268342	1	0
R-HSA-114508	Effects of PIP2 hydrolysis	Reactome	PRKCA (1)	0.302414	1	0
R-HSA-597592	Post-translational protein modification	Reactome	SCFD2 (1), DYNC1LI1 (3), GRK3 (1), UBE2V2 (14), ARF4 (4), RAB6A (12)	0.262334	1	0
R-HSA-388841	Costimulation by the CD28 family	Reactome	PPM1A (3), PTPN12 (3)	0.302497	1	0
R-HSA-442742	CREB phosphorylation through the activation of Ras	Reactome	PTPN12 (1), PRKCA (1), RAB6A (1)	0.308715	1	0
R-HSA-5654733	Negative regulation of FGFR4 signaling	Reactome	PTPN12 (3), UBE2V2 (1)	0.347654	1	0
R-HSA-1306955	GRB7 events in ERBB2 signaling	Reactome	PTPN12 (1)	0.345213	1	0
R-HSA-373752	Netrin-1 signaling	Reactome	PPM1A (1), PTPN12 (2)	0.344048	1	0
R-HSA-187015	Activation of TRKA receptors	Reactome	PTPN12 (1)	0.34059	1	0
R-HSA-187024	NGF-independant TRKA activation	Reactome	PTPN12 (1)	0.338266	1	0
R-HSA-1834941	STING mediated induction of host immune responses	Reactome	UBE2V2 (1)	0.331245	1	0
R-HSA-1810476	RIP-mediated NFkB activation via ZBP1	Reactome	PRKCA (2)	0.324677	1	0
R-HSA-180292	GAB1 signalosome	Reactome	PTPN12 (3)	0.322083	1	0
R-HSA-169893	Prolonged ERK activation events	Reactome	PTPN12 (2)	0.320834	1	0
R-HSA-5690714	CD22 mediated BCR regulation	Reactome	PTPN12 (1)	0.318181	1	0
R-HSA-1280215	Cytokine Signaling in Immune system	Reactome	PPM1A (2), PTPN12 (7), UBE2V2 (7), PRKCA (3)	0.315968	1	0
R-HSA-1169408	ISG15 antiviral mechanism	Reactome	PPM1A (1), PTPN12 (1), UBE2V2 (1)	0.315874	1	0
R-HSA-1169410	Antiviral mechanism by IFN-stimulated genes	Reactome	PPM1A (1), PTPN12 (1), UBE2V2 (1)	0.315874	1	0
R-HSA-164378	PKA activation in glucagon signalling	Reactome	GNAQ (1)	0.315779	1	0
R-HSA-187042	TRKA activation by NGF	Reactome	PTPN12 (1)	0.314574	1	0
R-HSA-5654219	Phospholipase C-mediated cascade: FGFR1	Reactome	PTPN12 (1)	0.314574	1	0
R-HSA-982772	Growth hormone receptor signaling	Reactome	PTPN12 (2)	0.314417	1	0
R-HSA-1222556	ROS, RNS production in phagocytes	Reactome	PRKCA (1)	0.310949	1	0
R-HSA-8948751	Regulation of PTEN stability and activity	Reactome	PPM1A (1), UBE2V2 (3)	0.31089	1	0
R-HSA-202670	ERKs are inactivated	Reactome	PTPN12 (1), PRKCA (1)	0.307988	1	0
R-HSA-162594	Early Phase of HIV Life Cycle	Reactome	GRK3 (1)	0.262042	1	0
R-HSA-9020591	Interleukin-12 signaling	Reactome	PTPN12 (1)	0.262042	1	0
R-HSA-2173788	Downregulation of TGF-beta receptor signaling	Reactome	UBE2V2 (2), PRKCA (1), RAB6A (1)	0.260699	1	0
R-HSA-1251932	PLCG1 events in ERBB2 signaling	Reactome	PTPN12 (2)	0.208627	1	0
R-HSA-2980766	Nuclear Envelope Breakdown	Reactome	PPM1A (1), PRKCA (2)	0.208181	1	0
R-HSA-532668	N-glycan trimming in the ER and Calnexin/Calreticulin cycle	Reactome	UBE2V2 (3)	0.20728	1	0
R-HSA-432720	Lysosome Vesicle Biogenesis	Reactome	ARF4 (1), RAB6A (1)	0.205437	1	0
R-HSA-8982491	Glycogen metabolism	Reactome	UGP2 (1)	0.204109	1	0
R-HSA-2173789	TGF-beta receptor signaling activates SMADs	Reactome	UBE2V2 (3), PRKCA (1), RAB6A (1)	0.204038	1	0
R-HSA-877312	Regulation of IFNG signaling	Reactome	PTPN12 (2)	0.203525	1	0
R-HSA-933543	NF-kB activation through FADD/RIP-1 pathway mediated by caspase-8 and -10	Reactome	PRKCA (2)	0.199708	1	0
R-HSA-1483206	Glycerophospholipid biosynthesis	Reactome	PRKCA (2)	0.195266	1	0
R-HSA-2132295	MHC class II antigen presentation	Reactome	ARF4 (1), RAB6A (1)	0.193366	1	0
R-HSA-375280	Amine ligand-binding receptors	Reactome	GRK3 (1)	0.191423	1	0
R-HSA-111469	SMAC-mediated apoptotic response	Reactome	UBE2V2 (1)	0.18715	1	0
R-HSA-111464	SMAC-mediated dissociation of IAP:caspase complexes	Reactome	UBE2V2 (1)	0.18715	1	0
R-HSA-111463	SMAC binds to IAPs	Reactome	UBE2V2 (1)	0.18715	1	0
R-HSA-445355	Smooth Muscle Contraction	Reactome	PPM1A (2)	0.185793	1	0
R-HSA-556833	Metabolism of lipids	Reactome	CBR4 (1), PRKCA (3), ARF4 (2), RAB6A (3)	0.18491	1	0
R-HSA-5358351	Signaling by Hedgehog	Reactome	GNAQ (2), GRK3 (1), UBE2V2 (1), PRKCA (2)	0.184476	1	0
R-HSA-9026527	Activated NTRK2 signals through PLCG1	Reactome	PTPN12 (1)	0.182854	1	0
R-HSA-389359	CD28 dependent Vav1 pathway	Reactome	PPM1A (2), PTPN12 (1)	0.181995	1	0
R-HSA-933542	TRAF6 mediated NF-kB activation	Reactome	UBE2V2 (1), PRKCA (2)	0.209536	1	0
R-HSA-111471	Apoptotic factor-mediated response	Reactome	UBE2V2 (1)	0.209684	1	0
R-HSA-140877	Formation of Fibrin Clot (Clotting Cascade)	Reactome	GNAQ (1)	0.213839	1	0
R-HSA-447038	NrCAM interactions	Reactome	PRKCA (1)	0.21522	1	0
R-HSA-199418	Negative regulation of the PI3K/AKT network	Reactome	PPM1A (1), PTPN12 (7)	0.259031	1	0
R-HSA-109704	PI3K Cascade	Reactome	PTPN12 (3)	0.258457	1	0
R-HSA-448424	Interleukin-17 signaling	Reactome	PPM1A (1), PTPN12 (1), UBE2V2 (3), PRKCA (3)	0.253394	1	0
R-HSA-450294	MAP kinase activation	Reactome	PPM1A (1), PTPN12 (1), UBE2V2 (3), PRKCA (3)	0.253394	1	0
R-HSA-442982	Ras activation upon Ca2+ influx through NMDA receptor	Reactome	PRKCA (1), RAB6A (1)	0.250458	1	0
R-HSA-8978934	Metabolism of cofactors	Reactome	PPM1A (1), ARF4 (1)	0.249164	1	0
R-HSA-389948	PD-1 signaling	Reactome	PTPN12 (2)	0.245285	1	0
R-HSA-6788467	IL-6-type cytokine receptor ligand interactions	Reactome	PTPN12 (1)	0.242325	1	0
R-HSA-156580	Phase II - Conjugation of compounds	Reactome	UGP2 (1)	0.23698	1	0
R-HSA-3315487	SMAD2/3 MH2 Domain Mutants in Cancer	Reactome	RAB6A (1)	0.348659	1	0
R-HSA-2219530	Constitutive Signaling by Aberrant PI3K in Cancer	Reactome	PTPN12 (6)	0.236817	1	0
R-HSA-68875	Mitotic Prophase	Reactome	PPM1A (1), PTPN12 (1), PRKCA (2), RAB6A (3)	0.235784	1	0
R-HSA-2173791	TGF-beta receptor signaling in EMT (epithelial to mesenchymal transition)	Reactome	UBE2V2 (1), PRKCA (1), RAB6A (1)	0.23561	1	0
R-HSA-170968	Frs2-mediated activation	Reactome	PTPN12 (2)	0.234954	1	0
R-HSA-2029480	Fcgamma receptor (FCGR) dependent phagocytosis	Reactome	PPM1A (1), PTPN12 (4), PRKCA (2)	0.232429	1	0
R-HSA-5694530	Cargo concentration in the ER	Reactome	SCFD2 (1)	0.226176	1	0
R-HSA-1643685	Disease	Reactome	PPM1A (2), PTPN12 (11), GRK3 (1), UBE2V2 (1), PRKCA (3), ARF4 (4), RAB6A (5)	0.225207	1	0
R-HSA-6811558	PI5P, PP2A and IER3 Regulate PI3K/AKT Signaling	Reactome	PPM1A (1), PTPN12 (7)	0.224679	1	0
R-HSA-5675221	Negative regulation of MAPK pathway	Reactome	PTPN12 (1), UBE2V2 (1), ARF4 (1), RAB6A (3)	0.222113	1	0
R-HSA-5654227	Phospholipase C-mediated cascade; FGFR3	Reactome	PTPN12 (1)	0.222085	1	0
R-HSA-1834949	Cytosolic sensors of pathogen-associated DNA	Reactome	UBE2V2 (3), PRKCA (2)	0.235817	1	0
R-HSA-3304356	SMAD2/3 Phosphorylation Motif Mutants in Cancer	Reactome	RAB6A (1)	0.348659	1	0
R-HSA-3304349	Loss of Function of SMAD2/3 in Cancer	Reactome	RAB6A (1)	0.348659	1	0
R-HSA-5638302	Signaling by Overexpressed Wild-Type EGFR in Cancer	Reactome	PTPN12 (1)	0.352088	1	0
R-HSA-168164	Toll Like Receptor 3 (TLR3) Cascade	Reactome	PPM1A (1), PTPN12 (1), UBE2V2 (4), PRKCA (3)	0.440134	1	0
R-HSA-69615	G1/S DNA Damage Checkpoints	Reactome	PPM1A (1), UBE2V2 (1), ARF4 (1)	0.431664	1	0
R-HSA-5627123	RHO GTPases activate PAKs	Reactome	PPM1A (2)	0.426685	1	0
R-HSA-176187	Activation of ATR in response to replication stress	Reactome	PPM1A (1), ARF4 (1)	0.420073	1	0
R-HSA-162909	Host Interactions of HIV factors	Reactome	PPM1A (1), UBE2V2 (1), ARF4 (2), RAB6A (1)	0.418846	1	0
R-HSA-1257604	PIP3 activates AKT signaling	Reactome	PPM1A (1), PTPN12 (7), UBE2V2 (4), PRKCA (3)	0.417874	1	0
R-HSA-140534	Ligand-dependent caspase activation	Reactome	UBE2V2 (1)	0.410817	1	0
R-HSA-6803205	TP53 regulates transcription of several additional cell death genes whose specific roles in p53-dependent apoptosis remain uncertain	Reactome	RAB6A (1)	0.410817	1	0
R-HSA-196854	Metabolism of vitamins and cofactors	Reactome	PPM1A (1), ARF4 (1)	0.40978	1	0
R-HSA-166016	Toll Like Receptor 4 (TLR4) Cascade	Reactome	PPM1A (1), PTPN12 (1), UBE2V2 (4), PRKCA (4)	0.409561	1	0
R-HSA-6804115	TP53 regulates transcription of additional cell cycle genes whose exact role in the p53 pathway remain uncertain	Reactome	PPM1A (1)	0.407698	1	0
R-HSA-8948747	Regulation of PTEN localization	Reactome	UBE2V2 (2)	0.406736	1	0
R-HSA-936837	Ion transport by P-type ATPases	Reactome	GNAQ (1)	0.406655	1	0
R-HSA-3769402	Deactivation of the beta-catenin transactivating complex	Reactome	PPM1A (1), UBE2V2 (2)	0.402335	1	0
R-HSA-198745	Signalling to STAT3	Reactome	PTPN12 (1)	0.400356	1	0
R-HSA-170834	Signaling by TGF-beta Receptor Complex	Reactome	UBE2V2 (3), PRKCA (1), ARF4 (1), RAB6A (1)	0.399489	1	0
R-HSA-2682334	EPH-Ephrin signaling	Reactome	PPM1A (2), PTPN12 (1), PRKCA (1), RAB6A (1)	0.398812	1	0
R-HSA-445144	Signal transduction by L1	Reactome	PPM1A (1), PTPN12 (2)	0.39858	1	0
R-HSA-3371378	Regulation by c-FLIP	Reactome	UBE2V2 (1)	0.397182	1	0
R-HSA-168898	Toll-Like Receptors Cascades	Reactome	PPM1A (1), PTPN12 (1), UBE2V2 (4), PRKCA (4)	0.442272	1	0
R-HSA-112409	RAF-independent MAPK1/3 activation	Reactome	PTPN12 (2)	0.442745	1	0
R-HSA-6798695	Neutrophil degranulation	Reactome	PTPN12 (2), DYNC1LI1 (2), PRKCA (1), ARF4 (2), RAB6A (3)	0.442745	1	0
R-HSA-5684264	MAP3K8 (TPL2)-dependent MAPK1/3 activation	Reactome	UBE2V2 (1), PRKCA (2)	0.445451	1	0
R-HSA-450282	MAPK targets/ Nuclear events mediated by MAP kinases	Reactome	PPM1A (1), PTPN12 (1), PRKCA (1)	0.483321	1	0
R-HSA-2730905	Role of LAT2/NTAL/LAB on calcium mobilization	Reactome	PTPN12 (2)	0.483193	1	0
R-HSA-141444	Amplification of signal from unattached kinetochores via a MAD2 inhibitory signal	Reactome	DYNC1LI1 (3)	0.4811	1	0
R-HSA-141424	Amplification of signal from the kinetochores	Reactome	DYNC1LI1 (3)	0.4811	1	0
R-HSA-182971	EGFR downregulation	Reactome	PTPN12 (2), UBE2V2 (1)	0.477983	1	0
R-HSA-8848021	Signaling by PTK6	Reactome	PTPN12 (1)	0.477297	1	0
R-HSA-879415	Advanced glycosylation endproduct receptor signaling	Reactome	PTPN12 (1)	0.476376	1	0
R-HSA-6804757	Regulation of TP53 Degradation	Reactome	PPM1A (1), UBE2V2 (2), ARF4 (1)	0.469831	1	0
R-HSA-75815	Ubiquitin-dependent degradation of Cyclin D	Reactome	UBE2V2 (1), PRKCA (1)	0.467802	1	0
R-HSA-5621480	Dectin-2 family	Reactome	PRKCA (1)	0.397182	1	0
R-HSA-69229	Ubiquitin-dependent degradation of Cyclin D1	Reactome	UBE2V2 (1), PRKCA (1)	0.467802	1	0
R-HSA-937061	TRIF(TICAM1)-mediated TLR4 signaling	Reactome	PPM1A (1), PTPN12 (1), UBE2V2 (4), PRKCA (3)	0.465808	1	0
R-HSA-442729	CREB phosphorylation through the activation of CaMKII	Reactome	PRKCA (1)	0.461412	1	0
R-HSA-68911	G2 Phase	Reactome	ARF4 (1)	0.461412	1	0
R-HSA-5689877	Josephin domain DUBs	Reactome	UBE2V2 (2)	0.459136	1	0
R-HSA-8875878	MET promotes cell motility	Reactome	PTPN12 (2)	0.454481	1	0
R-HSA-8849469	PTK6 Regulates RTKs and Their Effectors AKT1 and DOK1	Reactome	PPM1A (1), UBE2V2 (1)	0.453897	1	0
R-HSA-69200	Phosphorylation of proteins involved in G1/S transition by active Cyclin E:Cdk2 complexes	Reactome	ARF4 (1)	0.451844	1	0
R-HSA-6785807	Interleukin-4 and 13 signaling	Reactome	PTPN12 (1)	0.451844	1	0
R-HSA-512988	Interleukin-3, 5 and GM-CSF signaling	Reactome	PTPN12 (4)	0.449493	1	0
R-HSA-166166	MyD88-independent TLR4 cascade	Reactome	PPM1A (1), PTPN12 (1), UBE2V2 (4), PRKCA (3)	0.465808	1	0
R-HSA-446728	Cell junction organization	Reactome	PPM1A (1)	0.796409	1	0
R-HSA-69416	Dimerization of procaspase-8	Reactome	UBE2V2 (1)	0.397182	1	0
R-HSA-5675482	Regulation of necroptotic cell death	Reactome	UBE2V2 (1)	0.397182	1	0
R-HSA-399954	Sema3A PAK dependent Axon repulsion	Reactome	PPM1A (2)	0.372157	1	0
R-HSA-438064	Post NMDA receptor activation events	Reactome	PTPN12 (1), PRKCA (1), RAB6A (1)	0.368333	1	0
R-HSA-3304351	Signaling by TGF-beta Receptor Complex in Cancer	Reactome	RAB6A (1)	0.366738	1	0
R-HSA-975155	MyD88 dependent cascade initiated on endosome	Reactome	PPM1A (1), PTPN12 (1), UBE2V2 (3), PRKCA (3)	0.364269	1	0
R-HSA-168181	Toll Like Receptor 7/8 (TLR7/8) Cascade	Reactome	PPM1A (1), PTPN12 (1), UBE2V2 (3), PRKCA (3)	0.364269	1	0
R-HSA-9032845	Activated NTRK2 signals through CDK5	Reactome	PRKCA (1)	0.361142	1	0
R-HSA-176034	Interactions of Tat with host cellular proteins	Reactome	ARF4 (1)	0.361142	1	0
R-HSA-69613	p53-Independent G1/S DNA damage checkpoint	Reactome	PPM1A (1), UBE2V2 (1)	0.359611	1	0
R-HSA-69601	Ubiquitin Mediated Degradation of Phosphorylated Cdc25A	Reactome	PPM1A (1), UBE2V2 (1)	0.359611	1	0
R-HSA-69610	p53-Independent DNA Damage Response	Reactome	PPM1A (1), UBE2V2 (1)	0.359611	1	0
R-HSA-975138	TRAF6 mediated induction of NFkB and MAP kinases upon TLR7/8 or 9 activation	Reactome	PPM1A (1), PTPN12 (1), UBE2V2 (3), PRKCA (3)	0.358178	1	0
R-HSA-5218920	VEGFR2 mediated vascular permeability	Reactome	PPM1A (3)	0.357871	1	0
R-HSA-975871	MyD88 cascade initiated on plasma membrane	Reactome	PPM1A (1), PTPN12 (1), UBE2V2 (3), PRKCA (3)	0.357385	1	0
R-HSA-168142	Toll Like Receptor 10 (TLR10) Cascade	Reactome	PPM1A (1), PTPN12 (1), UBE2V2 (3), PRKCA (3)	0.357385	1	0
R-HSA-168176	Toll Like Receptor 5 (TLR5) Cascade	Reactome	PPM1A (1), PTPN12 (1), UBE2V2 (3), PRKCA (3)	0.357385	1	0
R-HSA-450302	activated TAK1 mediates p38 MAPK activation	Reactome	UBE2V2 (2)	0.35646	1	0
R-HSA-5654727	Negative regulation of FGFR2 signaling	Reactome	PTPN12 (3), UBE2V2 (1)	0.353997	1	0
R-HSA-8852135	Protein ubiquitination	Reactome	UBE2V2 (6)	0.35395	1	0
R-HSA-5638303	Inhibition of Signaling by Overexpressed EGFR	Reactome	PTPN12 (1)	0.352088	1	0
R-HSA-1606322	ZBP1(DAI) mediated induction of type I IFNs	Reactome	PRKCA (2)	0.372157	1	0
R-HSA-168138	Toll Like Receptor 9 (TLR9) Cascade	Reactome	PPM1A (1), PTPN12 (1), UBE2V2 (3), PRKCA (3)	0.375151	1	0
R-HSA-187706	Signalling to p38 via RIT and RIN	Reactome	PTPN12 (1)	0.375589	1	0
R-HSA-9020702	Interleukin-1 signaling	Reactome	UBE2V2 (3), PRKCA (2)	0.376291	1	0
R-HSA-450341	Activation of the AP-1 family of transcription factors	Reactome	PPM1A (1), PTPN12 (1)	0.396945	1	0
R-HSA-389356	CD28 co-stimulation	Reactome	PPM1A (3), PTPN12 (1)	0.396744	1	0
R-HSA-211163	AKT-mediated inactivation of FOXO1A	Reactome	PPM1A (1)	0.39612	1	0
R-HSA-210745	Regulation of gene expression in beta cells	Reactome	PPM1A (1)	0.39612	1	0
R-HSA-210990	PECAM1 interactions	Reactome	PTPN12 (2)	0.395101	1	0
R-HSA-4608870	Asymmetric localization of PCP proteins	Reactome	UBE2V2 (1), PRKCA (1)	0.394486	1	0
R-HSA-168179	Toll Like Receptor TLR1:TLR2 Cascade	Reactome	PPM1A (1), PTPN12 (1), UBE2V2 (3), PRKCA (3)	0.391919	1	0
R-HSA-166058	MyD88:Mal cascade initiated on plasma membrane	Reactome	PPM1A (1), PTPN12 (1), UBE2V2 (3), PRKCA (3)	0.391919	1	0
R-HSA-168188	Toll Like Receptor TLR6:TLR2 Cascade	Reactome	PPM1A (1), PTPN12 (1), UBE2V2 (3), PRKCA (3)	0.391919	1	0
R-HSA-5218900	CASP8 activity is inhibited	Reactome	UBE2V2 (1)	0.397182	1	0
R-HSA-181438	Toll Like Receptor 2 (TLR2) Cascade	Reactome	PPM1A (1), PTPN12 (1), UBE2V2 (3), PRKCA (3)	0.391919	1	0
R-HSA-376172	DSCAM interactions	Reactome	PPM1A (1)	0.390783	1	0
R-HSA-8849932	Synaptic adhesion-like molecules	Reactome	PRKCA (1)	0.387558	1	0
R-HSA-5617833	Cilium Assembly	Reactome	PTPN12 (1), DYNC1LI1 (1), ARF4 (1), RAB6A (2)	0.385997	1	0
R-HSA-8941332	RUNX2 regulates genes involved in cell migration	Reactome	PPM1A (1)	0.385399	1	0
R-HSA-442755	Activation of NMDA receptor and postsynaptic events	Reactome	PTPN12 (1), PRKCA (1), RAB6A (1)	0.383024	1	0
R-HSA-9020956	Interleukin-27 signaling	Reactome	PTPN12 (1)	0.381058	1	0
R-HSA-1253288	Downregulation of ERBB4 signaling	Reactome	PTPN12 (1), UBE2V2 (1)	0.379638	1	0
R-HSA-438066	Unblocking of NMDA receptor, glutamate binding and activation	Reactome	PRKCA (1)	0.378876	1	0
R-HSA-392499	Metabolism of proteins	Reactome	SCFD2 (1), GNAQ (7), DYNC1LI1 (3), GRK3 (1), UBE2V2 (14), ARF4 (5), RAB6A (12)	0.377985	1	0
R-HSA-1474244	Extracellular matrix organization	Reactome	PPM1A (1), PTPN12 (1), PRKCA (1)	0.39105	1	0
R-HSA-2564830	Cytosolic iron-sulfur cluster assembly	Reactome		1	1	0
R-HSA-162587	HIV Life Cycle	Reactome	GRK3 (1), UBE2V2 (1), ARF4 (1)	0.798155	1	0
R-HSA-5689896	Ovarian tumor domain proteases	Reactome	UBE2V2 (2)	0.800686	1	0
R-HSA-212300	PRC2 methylates histones and DNA	Reactome		1	1	0
R-HSA-5693537	Resolution of D-Loop Structures	Reactome		1	1	0
R-HSA-5693554	Resolution of D-loop Structures through Synthesis-Dependent Strand Annealing (SDSA)	Reactome		1	1	0
R-HSA-5693568	Resolution of D-loop Structures through Holliday Junction Intermediates	Reactome		1	1	0
R-HSA-1566977	Fibronectin matrix formation	Reactome		1	1	0
R-HSA-6806664	Metabolism of vitamin K	Reactome		1	1	0
R-HSA-71288	Creatine metabolism	Reactome		1	1	0
R-HSA-5358565	Mismatch repair (MMR) directed by MSH2:MSH6 (MutSalpha)	Reactome		1	1	0
R-HSA-6803211	TP53 Regulates Transcription of Death Receptors and Ligands	Reactome		1	1	0
R-HSA-9014325	TICAM1,TRAF6-dependent induction of TAK1 complex	Reactome		1	1	0
R-HSA-977347	Serine biosynthesis	Reactome		1	1	0
R-HSA-167826	The fatty acid cycling model	Reactome		1	1	0
R-HSA-2562597	Optineurin and Myosin Phosphatase Negatively Regulate PLK1	Reactome		1	1	0
R-HSA-70221	Glycogen breakdown (glycogenolysis)	Reactome		1	1	0
R-HSA-9014826	Interleukin-36 pathway	Reactome		1	1	0
R-HSA-190370	FGFR1b ligand binding and activation	Reactome		1	1	0
R-HSA-72202	Transport of Mature Transcript to Cytoplasm	Reactome		1	1	0
R-HSA-72187	mRNA 3,-end processing	Reactome		1	1	0
R-HSA-804914	Transport of fatty acids	Reactome		1	1	0
R-HSA-5620924	Intraflagellar transport	Reactome		1	1	0
R-HSA-6809371	Formation of the cornified envelope	Reactome		1	1	0
R-HSA-6799990	Metal sequestration by antimicrobial proteins	Reactome		1	1	0
R-HSA-2129379	Molecules associated with elastic fibres	Reactome		1	1	0
R-HSA-209943	Steroid hormones	Reactome		1	1	0
R-HSA-211000	Gene Silencing by RNA	Reactome		1	1	0
R-HSA-9026286	Biosynthesis of DPAn-3-derived protectins and resolvins	Reactome		1	1	0
R-HSA-5601884	PIWI-interacting RNA (piRNA) biogenesis	Reactome		1	1	0
R-HSA-1222352	Latent infection of Homo sapiens with Mycobacterium tuberculosis	Reactome		1	1	0
R-HSA-1222499	Response of Mtb to phagocytosis	Reactome		1	1	0
R-HSA-1222449	Mtb iron assimilation by chelation	Reactome		1	1	0
R-HSA-209952	Peptide hormone biosynthesis	Reactome		1	1	0
R-HSA-70635	Urea cycle	Reactome		1	1	0
R-HSA-9026403	Biosynthesis of DPAn-3-derived 13-series resolvins	Reactome		1	1	0
R-HSA-9025094	Biosynthesis of DPAn-3 SPMs	Reactome		1	1	0
R-HSA-9018683	Biosynthesis of DPA-derived SPMs	Reactome		1	1	0
R-HSA-9018678	Biosynthesis of specialized proresolving mediators (SPMs)	Reactome		1	1	0
R-HSA-5545619	XAV939 inhibits tankyrase, stabilizing AXIN	Reactome		1	1	0
R-HSA-8848584	Wax biosynthesis	Reactome		1	1	0
R-HSA-425374	Amino acid and oligopeptide SLC transporters	Reactome		1	1	0
R-HSA-352230	Amino acid transport across the plasma membrane	Reactome		1	1	0
R-HSA-159418	Recycling of bile acids and salts	Reactome		1	1	0
R-HSA-194068	Bile acid and bile salt metabolism	Reactome		1	1	0
R-HSA-1566948	Elastic fibre formation	Reactome		1	1	0
R-HSA-927802	Nonsense-Mediated Decay (NMD)	Reactome		1	1	0
R-HSA-426496	Post-transcriptional silencing by small RNAs	Reactome		1	1	0
R-HSA-5620922	BBSome-mediated cargo-targeting to cilium	Reactome		1	1	0
R-HSA-110381	Resolution of AP sites via the single-nucleotide replacement pathway	Reactome		1	1	0
R-HSA-204626	Hypusine synthesis from eIF5A-lysine	Reactome		1	1	0
R-HSA-176033	Interactions of Vpr with host cellular proteins	Reactome		1	1	0
R-HSA-1296053	Classical Kir channels	Reactome		1	1	0
R-HSA-163765	ChREBP activates metabolic gene expression	Reactome		1	1	0
R-HSA-111461	Cytochrome c-mediated apoptotic response	Reactome		1	1	0
R-HSA-1296052	Ca2+ activated K+ channels	Reactome		1	1	0
R-HSA-163200	Respiratory electron transport, ATP synthesis by chemiosmotic coupling, and heat production by uncoupling proteins.	Reactome		1	1	0
R-HSA-156902	Peptide chain elongation	Reactome		1	1	0
R-HSA-156842	Eukaryotic Translation Elongation	Reactome		1	1	0
R-HSA-209776	Amine-derived hormones	Reactome		1	1	0
R-HSA-209931	Serotonin and melatonin biosynthesis	Reactome		1	1	0
R-HSA-428890	Role of ABL in ROBO-SLIT signaling	Reactome		1	1	0
R-HSA-8852405	Signaling by MST1	Reactome		1	1	0
R-HSA-6806942	MET Receptor Activation	Reactome		1	1	0
R-HSA-622323	Presynaptic nicotinic acetylcholine receptors	Reactome		1	1	0
R-HSA-8849472	PTK6 Down-Regulation	Reactome		1	1	0
R-HSA-196819	Vitamin B1 (thiamin) metabolism	Reactome		1	1	0
R-HSA-181430	Norepinephrine Neurotransmitter Release Cycle	Reactome		1	1	0
R-HSA-196025	Formation of annular gap junctions	Reactome		1	1	0
R-HSA-190374	FGFR1c and Klotho ligand binding and activation	Reactome		1	1	0
R-HSA-190242	FGFR1 ligand binding and activation	Reactome		1	1	0
R-HSA-8949275	RUNX3 Regulates Immune Response and Cell Migration	Reactome		1	1	0
R-HSA-5173105	O-linked glycosylation	Reactome		1	1	0
R-HSA-913709	O-linked glycosylation of mucins	Reactome		1	1	0
R-HSA-9014843	Interleukin-33 signaling	Reactome		1	1	0
R-HSA-162589	Reverse Transcription of HIV RNA	Reactome		1	1	0
R-HSA-162585	Uncoating of the HIV Virion	Reactome		1	1	0
R-HSA-72203	Processing of Capped Intron-Containing Pre-mRNA	Reactome		1	1	0
R-HSA-190373	FGFR1c ligand binding and activation	Reactome		1	1	0
R-HSA-8949664	Processing of SMDT1	Reactome		1	1	0
R-HSA-70614	Amino acid synthesis and interconversion (transamination)	Reactome		1	1	0
R-HSA-182218	Nef Mediated CD8 Down-regulation	Reactome		1	1	0
R-HSA-167827	The proton buffering model	Reactome		1	1	0
R-HSA-193670	p75NTR negatively regulates cell cycle via SC1	Reactome		1	1	0
R-HSA-5624958	ARL13B-mediated ciliary trafficking of INPP5E	Reactome		1	1	0
R-HSA-5658623	FGFRL1 modulation of FGFR1 signaling	Reactome		1	1	0
R-HSA-162592	Integration of provirus	Reactome		1	1	0
R-HSA-177539	Autointegration results in viral DNA circles	Reactome		1	1	0
R-HSA-380095	Tachykinin receptors bind tachykinins	Reactome		1	1	0
R-HSA-9007892	Interleukin-38 signaling	Reactome		1	1	0
R-HSA-175567	Integration of viral DNA into host genomic DNA	Reactome		1	1	0
R-HSA-5624138	Trafficking of myristoylated proteins to the cilium	Reactome		1	1	0
R-HSA-166187	Mitochondrial Uncoupling Proteins	Reactome		1	1	0
R-HSA-73942	DNA Damage Reversal	Reactome		1	1	0
R-HSA-76066	RNA Polymerase III Transcription Initiation From Type 2 Promoter	Reactome		1	1	0
R-HSA-1296061	HCN channels	Reactome		1	1	0
R-HSA-199220	Vitamin B5 (pantothenate) metabolism	Reactome		1	1	0
R-HSA-72165	mRNA Splicing - Minor Pathway	Reactome		1	1	0
R-HSA-8849468	PTK6 Regulates Proteins Involved in RNA Processing	Reactome		1	1	0
R-HSA-5661231	Metallothioneins bind metals	Reactome		1	1	0
R-HSA-1299503	TWIK related potassium channel (TREK)	Reactome		1	1	0
R-HSA-201688	WNT mediated activation of DVL	Reactome		1	1	0
R-HSA-1299308	Tandem of pore domain in a weak inwardly rectifying K+ channels (TWIK)	Reactome		1	1	0
R-HSA-937042	IRAK2 mediated activation of TAK1 complex	Reactome		1	1	0
R-HSA-75944	Transcription from mitochondrial promoters	Reactome		1	1	0
R-HSA-163316	Mitochondrial transcription termination	Reactome		1	1	0
R-HSA-429593	Inositol transporters	Reactome		1	1	0
R-HSA-1299344	TWIK-related spinal cord K+ channel (TRESK)	Reactome		1	1	0
R-HSA-388479	Vasopressin-like receptors	Reactome		1	1	0
R-HSA-448706	Interleukin-1 processing	Reactome		1	1	0
R-HSA-201722	Formation of the beta-catenin:TCF transactivating complex	Reactome		1	1	0
R-HSA-4411364	Binding of TCF/LEF:CTNNB1 to target gene promoters	Reactome		1	1	0
R-HSA-72172	mRNA Splicing	Reactome		1	1	0
R-HSA-426486	Small interfering RNA (siRNA) biogenesis	Reactome		1	1	0
R-HSA-428359	Insulin-like Growth Factor-2 mRNA Binding Proteins (IGF2BPs/IMPs/VICKZs) bind RNA	Reactome		1	1	0
R-HSA-1299316	TWIK-releated acid-sensitive K+ channel (TASK)	Reactome		1	1	0
R-HSA-5173214	O-glycosylation of TSR domain-containing proteins	Reactome		1	1	0
R-HSA-1299361	TWIK-related alkaline pH activated K+ channel (TALK)	Reactome		1	1	0
R-HSA-5578749	Transcriptional regulation by small RNAs	Reactome		1	1	0
R-HSA-112310	Neurotransmitter release cycle	Reactome		1	1	0
R-HSA-375170	CDO in myogenesis	Reactome		1	1	0
R-HSA-888590	GABA synthesis, release, reuptake and degradation	Reactome		1	1	0
R-HSA-525793	Myogenesis	Reactome		1	1	0
R-HSA-916853	Degradation of GABA	Reactome		1	1	0
R-HSA-446199	Synthesis of Dolichyl-phosphate	Reactome		1	1	0
R-HSA-5632681	Ligand-receptor interactions	Reactome		1	1	0
R-HSA-5250958	Toxicity of botulinum toxin type B (BoNT/B)	Reactome		1	1	0
R-HSA-8963676	Intestinal absorption	Reactome		1	1	0
R-HSA-8981373	Intestinal hexose absorption	Reactome		1	1	0
R-HSA-193681	Ceramide signalling	Reactome		1	1	0
R-HSA-549132	Organic cation/anion/zwitterion transport	Reactome		1	1	0
R-HSA-170822	Regulation of Glucokinase by Glucokinase Regulatory Protein	Reactome		1	1	0
R-HSA-113507	E2F-enabled inhibition of pre-replication complex formation	Reactome		1	1	0
R-HSA-888593	Reuptake of GABA	Reactome		1	1	0
R-HSA-888568	GABA synthesis	Reactome		1	1	0
R-HSA-8964572	Lipid particle organization	Reactome		1	1	0
R-HSA-8963678	Intestinal lipid absorption	Reactome		1	1	0
R-HSA-5362517	Signaling by Retinoic Acid	Reactome		1	1	0
R-HSA-5368287	Mitochondrial translation	Reactome		1	1	0
R-HSA-5661270	Catabolism of glucuronate to xylulose-5-phosphate	Reactome		1	1	0
R-HSA-196108	Pregnenolone biosynthesis	Reactome		1	1	0
R-HSA-203927	MicroRNA (miRNA) biogenesis	Reactome		1	1	0
R-HSA-622327	Postsynaptic nicotinic acetylcholine receptors	Reactome		1	1	0
R-HSA-73772	RNA Polymerase I Promoter Escape	Reactome		1	1	0
R-HSA-629594	Highly calcium permeable postsynaptic nicotinic acetylcholine receptors	Reactome		1	1	0
R-HSA-190828	Gap junction trafficking	Reactome		1	1	0
R-HSA-190873	Gap junction degradation	Reactome		1	1	0
R-HSA-8931987	RUNX1 regulates estrogen receptor mediated transcription	Reactome		1	1	0
R-HSA-8939256	RUNX1 regulates transcription of genes involved in WNT signaling	Reactome		1	1	0
R-HSA-430039	mRNA decay by 5, to 3, exoribonuclease	Reactome		1	1	0
R-HSA-8939242	RUNX1 regulates transcription of genes involved in differentiation of keratinocytes	Reactome		1	1	0
R-HSA-163282	Mitochondrial transcription initiation	Reactome		1	1	0
R-HSA-5223345	Miscellaneous transport and binding events	Reactome		1	1	0
R-HSA-74158	RNA Polymerase III Transcription	Reactome		1	1	0
R-HSA-9026357	NTF4 activates NTRK2 (TRKB) signaling	Reactome		1	1	0
R-HSA-76046	RNA Polymerase III Transcription Initiation	Reactome		1	1	0
R-HSA-76071	RNA Polymerase III Transcription Initiation From Type 3 Promoter	Reactome		1	1	0
R-HSA-444473	Formyl peptide receptors bind formyl peptides and many other ligands	Reactome		1	1	0
R-HSA-1296067	Potassium transport channels	Reactome		1	1	0
R-HSA-8935964	RUNX1 regulates expression of components of tight junctions	Reactome		1	1	0
R-HSA-1912420	Pre-NOTCH Processing in Golgi	Reactome		1	1	0
R-HSA-629602	Activation of Nicotinic Acetylcholine Receptors	Reactome		1	1	0
R-HSA-181431	Acetylcholine binding and downstream events	Reactome		1	1	0
R-HSA-749476	RNA Polymerase III Abortive And Retractive Initiation	Reactome		1	1	0
R-HSA-110328	Recognition and association of DNA glycosylase with site containing an affected pyrimidine	Reactome		1	1	0
R-HSA-425561	Sodium/Calcium exchangers	Reactome		1	1	0
R-HSA-425393	Transport of inorganic cations/anions and amino acids/oligopeptides	Reactome		1	1	0
R-HSA-1296346	Tandem pore domain potassium channels	Reactome		1	1	0
R-HSA-1912399	Pre-NOTCH Processing in the Endoplasmic Reticulum	Reactome		1	1	0
R-HSA-1299287	Tandem pore domain halothane-inhibited K+ channel (THIK)	Reactome		1	1	0
R-HSA-1296072	Voltage gated Potassium channels	Reactome		1	1	0
R-HSA-429914	Deadenylation-dependent mRNA decay	Reactome		1	1	0
R-HSA-191650	Regulation of gap junction activity	Reactome		1	1	0
R-HSA-977068	Termination of O-glycan biosynthesis	Reactome		1	1	0
R-HSA-429958	mRNA decay by 3, to 5, exoribonuclease	Reactome		1	1	0
R-HSA-5649702	APEX1-Independent Resolution of AP Sites via the Single Nucleotide Replacement Pathway	Reactome		1	1	0
R-HSA-429947	Deadenylation of mRNA	Reactome		1	1	0
R-HSA-72737	Cap-dependent Translation Initiation	Reactome		1	1	0
R-HSA-8849175	Threonine catabolism	Reactome		1	1	0
R-HSA-3000484	Scavenging by Class F Receptors	Reactome		1	1	0
R-HSA-444821	Relaxin receptors	Reactome		1	1	0
R-HSA-157858	Gap junction trafficking and regulation	Reactome		1	1	0
R-HSA-433137	Sodium-coupled sulphate, di- and tri-carboxylate transporters	Reactome		1	1	0
R-HSA-389397	Orexin and neuropeptides FF and QRFP bind to their respective receptors	Reactome		1	1	0
R-HSA-8939247	RUNX1 regulates transcription of genes involved in interleukin signaling	Reactome		1	1	0
R-HSA-76061	RNA Polymerase III Transcription Initiation From Type 1 Promoter	Reactome		1	1	0
R-HSA-418360	Platelet calcium homeostasis	Reactome		1	1	0
R-HSA-1839120	Signaling by FGFR1 amplification mutants	Reactome		1	1	0
R-HSA-139853	Elevation of cytosolic Ca2+ levels	Reactome		1	1	0
R-HSA-3214858	RMTs methylate histone arginines	Reactome	PTPN12 (1)	0.942114	1	0
R-HSA-2559583	Cellular Senescence	Reactome	PPM1A (1), PTPN12 (1), UBE2V2 (2), PRKCA (1), ARF4 (1)	0.933994	1	0
R-HSA-174143	APC/C-mediated degradation of cell cycle proteins	Reactome	UBE2V2 (1), ARF4 (1)	0.93068	1	0
R-HSA-453276	Regulation of mitotic cell cycle	Reactome	UBE2V2 (1), ARF4 (1)	0.93068	1	0
R-HSA-8854518	AURKA Activation by TPX2	Reactome	DYNC1LI1 (1)	0.930082	1	0
R-HSA-5689880	Ub-specific processing proteases	Reactome	GRK3 (1), UBE2V2 (5)	0.92921	1	0
R-HSA-176814	Activation of APC/C and APC/C:Cdc20 mediated degradation of mitotic proteins	Reactome	UBE2V2 (1)	0.927677	1	0
R-HSA-174178	APC/C:Cdh1 mediated degradation of Cdc20 and other APC/C:Cdh1 targeted proteins in late mitosis/early G1	Reactome	UBE2V2 (1)	0.92716	1	0
R-HSA-380287	Centrosome maturation	Reactome	DYNC1LI1 (1)	0.926115	1	0
R-HSA-380270	Recruitment of mitotic centrosome proteins and complexes	Reactome	DYNC1LI1 (1)	0.926115	1	0
R-HSA-73894	DNA Repair	Reactome	PPM1A (1), UBE2V2 (5), ARF4 (1)	0.92393	1	0
R-HSA-380320	Recruitment of NuMA to mitotic centrosomes	Reactome	DYNC1LI1 (1)	0.915416	1	0
R-HSA-5689901	Metalloprotease DUBs	Reactome	UBE2V2 (1)	0.913284	1	0
R-HSA-2262749	Cellular response to hypoxia	Reactome	UBE2V2 (1)	0.912975	1	0
R-HSA-5625740	RHO GTPases activate PKNs	Reactome	PPM1A (2)	0.911874	1	0
R-HSA-162599	Late Phase of HIV Life Cycle	Reactome	UBE2V2 (1), ARF4 (1)	0.909051	1	0
R-HSA-380259	Loss of Nlp from mitotic centrosomes	Reactome	DYNC1LI1 (1)	0.906891	1	0
R-HSA-380284	Loss of proteins required for interphase microtubule organization from the centrosome	Reactome	DYNC1LI1 (1)	0.906891	1	0
R-HSA-453279	Mitotic G1-G1/S phases	Reactome	PPM1A (1), PTPN12 (1), UBE2V2 (1), ARF4 (1)	0.90493	1	0
R-HSA-8943724	Regulation of PTEN gene transcription	Reactome	PTPN12 (1), UBE2V2 (1)	0.942277	1	0
R-HSA-176409	APC/C:Cdc20 mediated degradation of mitotic proteins	Reactome	UBE2V2 (1)	0.904884	1	0
R-HSA-2565942	Regulation of PLK1 Activity at G2/M Transition	Reactome	DYNC1LI1 (1), UBE2V2 (1)	0.951014	1	0
R-HSA-6782210	Gap-filling DNA repair synthesis and ligation in TC-NER	Reactome	UBE2V2 (1)	0.961668	1	0
R-HSA-3108232	SUMO E3 ligases SUMOylate target proteins	Reactome	UBE2V2 (1)	0.98789	1	0
R-HSA-2122947	NOTCH1 Intracellular Domain Regulates Transcription	Reactome	UBE2V2 (1)	0.986143	1	0
R-HSA-9018519	Estrogen-dependent gene expression	Reactome	PTPN12 (1), ARF4 (1)	0.98116	1	0
R-HSA-8939236	RUNX1 regulates transcription of genes involved in differentiation of HSCs	Reactome	UBE2V2 (1)	0.980961	1	0
R-HSA-6781827	Transcription-Coupled Nucleotide Excision Repair (TC-NER)	Reactome	UBE2V2 (1)	0.979801	1	0
R-HSA-453274	Mitotic G2-G2/M phases	Reactome	DYNC1LI1 (1), UBE2V2 (1), ARF4 (1)	0.978816	1	0
R-HSA-5250924	B-WICH complex positively regulates rRNA expression	Reactome	PRKCA (1)	0.978647	1	0
R-HSA-69275	G2/M Transition	Reactome	DYNC1LI1 (1), UBE2V2 (1), ARF4 (1)	0.978218	1	0
R-HSA-5689603	UCH proteinases	Reactome	UBE2V2 (1), RAB6A (1)	0.97716	1	0
R-HSA-977225	Amyloid fiber formation	Reactome	UBE2V2 (1)	0.970155	1	0
R-HSA-2644606	Constitutive Signaling by NOTCH1 PEST Domain Mutants	Reactome	UBE2V2 (1)	0.967884	1	0
R-HSA-2644602	Signaling by NOTCH1 PEST Domain Mutants in Cancer	Reactome	UBE2V2 (1)	0.967884	1	0
R-HSA-2894862	Constitutive Signaling by NOTCH1 HD+PEST Domain Mutants	Reactome	UBE2V2 (1)	0.967884	1	0
R-HSA-2894858	Signaling by NOTCH1 HD+PEST Domain Mutants in Cancer	Reactome	UBE2V2 (1)	0.967884	1	0
R-HSA-2644603	Signaling by NOTCH1 in Cancer	Reactome	UBE2V2 (1)	0.967884	1	0
R-HSA-6781823	Formation of TC-NER Pre-Incision Complex	Reactome	UBE2V2 (1)	0.967422	1	0
R-HSA-5688426	Deubiquitination	Reactome	GRK3 (1), UBE2V2 (6), RAB6A (1)	0.966024	1	0
R-HSA-3700989	Transcriptional Regulation by TP53	Reactome	PPM1A (4), UBE2V2 (2), ARF4 (2), RAB6A (1)	0.962306	1	0
R-HSA-6782135	Dual incision in TC-NER	Reactome	UBE2V2 (1)	0.962212	1	0
R-HSA-6804758	Regulation of TP53 Activity through Acetylation	Reactome	PPM1A (1)	0.951221	1	0
R-HSA-5696398	Nucleotide Excision Repair	Reactome	UBE2V2 (3)	0.903019	1	0
R-HSA-5205647	Mitophagy	Reactome	UBE2V2 (1)	0.903006	1	0
R-HSA-1234176	Oxygen-dependent proline hydroxylation of Hypoxia-inducible Factor Alpha	Reactome	UBE2V2 (1)	0.90266	1	0
R-HSA-110313	Translesion synthesis by Y family DNA polymerases bypasses lesions on DNA template	Reactome	UBE2V2 (1)	0.851214	1	0
R-HSA-1538133	G0 and Early G1	Reactome	ARF4 (1)	0.843363	1	0
R-HSA-71387	Metabolism of carbohydrates	Reactome	UGP2 (1)	0.842807	1	0
R-HSA-6804760	Regulation of TP53 Activity through Methylation	Reactome	UBE2V2 (1)	0.840279	1	0
R-HSA-114452	Activation of BH3-only proteins	Reactome	PPM1A (1)	0.833043	1	0
R-HSA-174113	SCF-beta-TrCP mediated degradation of Emi1	Reactome	UBE2V2 (1)	0.83245	1	0
R-HSA-69052	Switching of origins to a post-replicative state	Reactome	UBE2V2 (1), ARF4 (1)	0.831112	1	0
R-HSA-2672351	Stimuli-sensing channels	Reactome	UBE2V2 (1)	0.830959	1	0
R-HSA-69278	Cell Cycle, Mitotic	Reactome	PPM1A (2), PTPN12 (2), DYNC1LI1 (3), UBE2V2 (1), PRKCA (3), ARF4 (1), RAB6A (3)	0.83088	1	0
R-HSA-174154	APC/C:Cdc20 mediated degradation of Securin	Reactome	UBE2V2 (1)	0.827937	1	0
R-HSA-174084	Autodegradation of Cdh1 by Cdh1:APC/C	Reactome	UBE2V2 (1)	0.827326	1	0
R-HSA-917937	Iron uptake and transport	Reactome	UBE2V2 (1)	0.821414	1	0
R-HSA-4641262	Disassembly of the destruction complex and recruitment of AXIN to the membrane	Reactome	PRKCA (1)	0.814318	1	0
R-HSA-5663205	Infectious disease	Reactome	PPM1A (1), PTPN12 (1), GRK3 (1), UBE2V2 (1), ARF4 (2), RAB6A (1)	0.813676	1	0
R-HSA-5656169	Termination of translesion DNA synthesis	Reactome	UBE2V2 (1)	0.811668	1	0
R-HSA-6803529	FGFR2 alternative splicing	Reactome	PTPN12 (1)	0.811668	1	0
R-HSA-5693606	DNA Double Strand Break Response	Reactome	UBE2V2 (3)	0.810829	1	0
R-HSA-1839124	FGFR1 mutant receptor activation	Reactome	PTPN12 (1)	0.806598	1	0
R-HSA-2173793	Transcriptional activity of SMAD2/SMAD3:SMAD4 heterotrimer	Reactome	UBE2V2 (1), ARF4 (1)	0.803592	1	0
R-HSA-69236	G1 Phase	Reactome	PTPN12 (1), UBE2V2 (1)	0.85372	1	0
R-HSA-69231	Cyclin D associated events in G1	Reactome	PTPN12 (1), UBE2V2 (1)	0.85372	1	0
R-HSA-5610780	Degradation of GLI1 by the proteasome	Reactome	UBE2V2 (1)	0.855888	1	0
R-HSA-179409	APC-Cdc20 mediated degradation of Nek2A	Reactome	UBE2V2 (1)	0.860169	1	0
R-HSA-179419	APC:Cdc20 mediated degradation of cell cycle proteins prior to satisfation of the cell cycle checkpoint	Reactome	UBE2V2 (1)	0.900385	1	0
R-HSA-4551638	SUMOylation of chromatin organization proteins	Reactome	UBE2V2 (1)	0.89623	1	0
R-HSA-68877	Mitotic Prometaphase	Reactome	DYNC1LI1 (3)	0.892377	1	0
R-HSA-174184	Cdc20:Phospho-APC/C mediated degradation of Cyclin A	Reactome	UBE2V2 (1)	0.892093	1	0
R-HSA-176408	Regulation of APC/C activators between G1/S and early anaphase	Reactome	UBE2V2 (1), ARF4 (1)	0.89181	1	0
R-HSA-3108214	SUMOylation of DNA damage response and repair proteins	Reactome	UBE2V2 (1)	0.889769	1	0
R-HSA-5633007	Regulation of TP53 Activity	Reactome	PPM1A (4), UBE2V2 (2), ARF4 (1)	0.888545	1	0
R-HSA-674695	RNA Polymerase II Pre-transcription Events	Reactome	ARF4 (1)	0.886993	1	0
R-HSA-69239	Synthesis of DNA	Reactome	UBE2V2 (1), ARF4 (1)	0.884721	1	0
R-HSA-2990846	SUMOylation	Reactome	UBE2V2 (1)	0.988629	1	0
R-HSA-912631	Regulation of signaling by CBL	Reactome	PTPN12 (1)	0.879748	1	0
R-HSA-69273	Cyclin A/B1/B2 associated events during G2/M transition	Reactome	ARF4 (1)	0.874067	1	0
R-HSA-174048	APC/C:Cdc20 mediated degradation of Cyclin B	Reactome	UBE2V2 (1)	0.872493	1	0
R-HSA-2173795	Downregulation of SMAD2/3:SMAD4 transcriptional activity	Reactome	UBE2V2 (1)	0.872267	1	0
R-HSA-167172	Transcription of the HIV genome	Reactome	ARF4 (1)	0.87067	1	0
R-HSA-8939243	RUNX1 interacts with co-factors whose precise effect on RUNX1 targets is not known	Reactome	UBE2V2 (1)	0.87067	1	0
R-HSA-69206	G1/S Transition	Reactome	PPM1A (1), UBE2V2 (1), ARF4 (1)	0.868885	1	0
R-HSA-157118	Signaling by NOTCH	Reactome	PPM1A (1), PTPN12 (1), UBE2V2 (1), PRKCA (1)	0.867705	1	0
R-HSA-389513	CTLA4 inhibitory signaling	Reactome	PPM1A (1)	0.861895	1	0
R-HSA-8941326	RUNX2 regulates bone development	Reactome	PTPN12 (1)	0.861404	1	0
R-HSA-5696400	Dual Incision in GG-NER	Reactome	UBE2V2 (1)	0.875843	1	0
R-HSA-8953897	Cellular responses to external stimuli	Reactome	PPM1A (2), PTPN12 (1), UBE2V2 (2), PRKCA (3), ARF4 (1)	0.992953	1	0
R-HSA-2262752	Cellular responses to stress	Reactome	PPM1A (1), PTPN12 (1), UBE2V2 (2), PRKCA (3), ARF4 (1)	0.993504	1	0
R-HSA-9006931	Signaling by Nuclear Receptors	Reactome	PTPN12 (1), ARF4 (1)	0.995611	1	0
R-HSA-173736	Alternative complement activation	Reactome		1	1	0
R-HSA-1369007	Mitochondrial ABC transporters	Reactome		1	1	0
R-HSA-1483191	Synthesis of PC	Reactome		1	1	0
R-HSA-8849473	PTK6 Expression	Reactome		1	1	0
R-HSA-113510	E2F mediated regulation of DNA replication	Reactome		1	1	0
R-HSA-1839122	Signaling by activated point mutants of FGFR1	Reactome		1	1	0
R-HSA-373756	SDK interactions	Reactome		1	1	0
R-HSA-381771	Synthesis, secretion, and inactivation of Glucagon-like Peptide-1 (GLP-1)	Reactome		1	1	0
R-HSA-420597	Nectin/Necl trans heterodimerization	Reactome		1	1	0
R-HSA-390450	Folding of actin by CCT/TriC	Reactome		1	1	0
R-HSA-3000471	Scavenging by Class B Receptors	Reactome		1	1	0
R-HSA-446107	Type I hemidesmosome assembly	Reactome		1	1	0
R-HSA-2173782	Binding and Uptake of Ligands by Scavenger Receptors	Reactome		1	1	0
R-HSA-3000497	Scavenging by Class H Receptors	Reactome		1	1	0
R-HSA-2168880	Scavenging of heme from plasma	Reactome		1	1	0
R-HSA-8866376	Reelin signalling pathway	Reactome		1	1	0
R-HSA-8949215	Mitochondrial calcium ion transport	Reactome		1	1	0
R-HSA-418990	Adherens junctions interactions	Reactome		1	1	0
R-HSA-8853336	Signaling by plasma membrane FGFR1 fusions	Reactome		1	1	0
R-HSA-379726	Mitochondrial tRNA aminoacylation	Reactome		1	1	0
R-HSA-2562578	TRIF-mediated programmed cell death	Reactome		1	1	0
R-HSA-389977	Post-chaperonin tubulin folding pathway	Reactome		1	1	0
R-HSA-446343	Localization of the PINCH-ILK-PARVIN complex to focal adhesions	Reactome		1	1	0
R-HSA-190827	Transport of connexins along the secretory pathway	Reactome		1	1	0
R-HSA-73930	Abasic sugar-phosphate removal via the single-nucleotide replacement pathway	Reactome		1	1	0
R-HSA-6799198	Complex I biogenesis	Reactome		1	1	0
R-HSA-392154	Nitric oxide stimulates guanylate cyclase	Reactome		1	1	0
R-HSA-418457	cGMP effects	Reactome		1	1	0
R-HSA-197264	Nicotinamide salvaging	Reactome		1	1	0
R-HSA-209822	Glycoprotein hormones	Reactome		1	1	0
R-HSA-181429	Serotonin Neurotransmitter Release Cycle	Reactome		1	1	0
R-HSA-3000480	Scavenging by Class A Receptors	Reactome		1	1	0
R-HSA-4791275	Signaling by WNT in cancer	Reactome		1	1	0
R-HSA-432030	Transport of glycerol from adipocytes to the liver by Aquaporins	Reactome		1	1	0
R-HSA-1445148	Translocation of GLUT4 to the plasma membrane	Reactome		1	1	0
R-HSA-209968	Thyroxine biosynthesis	Reactome		1	1	0
R-HSA-9026290	Biosynthesis of DPAn-3-derived maresins	Reactome		1	1	0
R-HSA-389958	Cooperation of Prefoldin and TriC/CCT in actin and tubulin folding	Reactome		1	1	0
R-HSA-1236978	Cross-presentation of soluble exogenous antigens (endosomes)	Reactome		1	1	0
R-HSA-390650	Histamine receptors	Reactome		1	1	0
R-HSA-425366	Transport of bile salts and organic acids, metal ions and amine compounds	Reactome		1	1	0
R-HSA-390651	Dopamine receptors	Reactome		1	1	0
R-HSA-8874081	MET activates PTK2 signaling	Reactome		1	1	0
R-HSA-72706	GTP hydrolysis and joining of the 60S ribosomal subunit	Reactome		1	1	0
R-HSA-5693565	Recruitment and ATM-mediated phosphorylation of repair and signaling proteins at DNA double strand breaks	Reactome	UBE2V2 (3)	0.800428	1	0
R-HSA-5340573	WNT ligand secretion is abrogated by the PORCN inhibitor LGK974	Reactome		1	1	0
R-HSA-446353	Cell-extracellular matrix interactions	Reactome		1	1	0
R-HSA-190861	Gap junction assembly	Reactome		1	1	0
R-HSA-190872	Transport of connexons to the plasma membrane	Reactome		1	1	0
R-HSA-196807	Nicotinate metabolism	Reactome		1	1	0
R-HSA-1483196	PI and PC transport between ER and Golgi membranes	Reactome		1	1	0
R-HSA-433692	Proton-coupled monocarboxylate transport	Reactome		1	1	0
R-HSA-389957	Prefoldin mediated transfer of substrate to CCT/TriC	Reactome		1	1	0
R-HSA-390666	Serotonin receptors	Reactome		1	1	0
R-HSA-2142753	Arachidonic acid metabolism	Reactome		1	1	0
R-HSA-379716	Cytosolic tRNA aminoacylation	Reactome		1	1	0
R-HSA-166020	Transfer of LPS from LBP carrier to CD14	Reactome		1	1	0
R-HSA-8953854	Metabolism of RNA	Reactome	PPM1A (2), GNAQ (1), PRKCA (1)	0.999999	1	0
R-HSA-74160	Gene expression (Transcription)	Reactome	PPM1A (4), PTPN12 (2), UBE2V2 (4), PRKCA (3), ARF4 (2), RAB6A (2)	0.999993	1	0
R-HSA-73857	RNA Polymerase II Transcription	Reactome	PPM1A (4), PTPN12 (2), UBE2V2 (4), PRKCA (3), ARF4 (2), RAB6A (2)	0.99996	1	0
R-HSA-4839726	Chromatin organization	Reactome	PTPN12 (1)	0.99991	1	0
R-HSA-3247509	Chromatin modifying enzymes	Reactome	PTPN12 (1)	0.99991	1	0
R-HSA-212436	Generic Transcription Pathway	Reactome	PPM1A (4), PTPN12 (2), UBE2V2 (4), PRKCA (3), ARF4 (2), RAB6A (2)	0.999506	1	0
R-HSA-212165	Epigenetic regulation of gene expression	Reactome	PRKCA (1)	0.99897	1	0
R-HSA-8951664	Neddylation	Reactome	UBE2V2 (2), ARF4 (1)	0.998878	1	0
R-HSA-5250913	Positive epigenetic regulation of rRNA expression	Reactome	PRKCA (1)	0.996493	1	0
R-HSA-2408522	Selenoamino acid metabolism	Reactome		1	1	0
R-HSA-8854521	Interaction between PHLDA1 and AURKA	Reactome		1	1	0
R-HSA-193993	Mineralocorticoid biosynthesis	Reactome		1	1	0
R-HSA-629597	Highly calcium permeable nicotinic acetylcholine receptors	Reactome		1	1	0
R-HSA-446388	Regulation of cytoskeletal remodeling and cell spreading by IPP complex components	Reactome		1	1	0
R-HSA-937072	TRAF6-mediated induction of TAK1 complex within TLR4 complex	Reactome		1	1	0
R-HSA-73943	Reversal of alkylation damage by DNA dioxygenases	Reactome		1	1	0
R-HSA-418359	Reduction of cytosolic Ca++ levels	Reactome		1	1	0
R-HSA-190704	Oligomerization of connexins into connexons	Reactome		1	1	0
R-HSA-112122	ALKBH2 mediated reversal of alkylation damage	Reactome		1	1	0
R-HSA-2197563	NOTCH2 intracellular domain regulates transcription	Reactome		1	1	0
R-HSA-428542	Regulation of commissural axon pathfinding by SLIT and ROBO	Reactome		1	1	0
R-HSA-5693548	Sensing of DNA Double Strand Breaks	Reactome		1	1	0
R-HSA-3215018	Processing and activation of SUMO	Reactome		1	1	0
R-HSA-112126	ALKBH3 mediated reversal of alkylation damage	Reactome		1	1	0
R-HSA-428157	Sphingolipid metabolism	Reactome		1	1	0
R-HSA-879518	Transport of organic anions	Reactome		1	1	0
R-HSA-1614635	Sulfur amino acid metabolism	Reactome		1	1	0
R-HSA-2408522	Selenoamino acid metabolism	Reactome		1	1	0
R-HSA-5263617	Metabolism of ingested MeSeO2H into MeSeH	Reactome		1	1	0
R-HSA-5423646	Aflatoxin activation and detoxification	Reactome		1	1	0
R-HSA-425407	SLC-mediated transmembrane transport	Reactome		1	1	0
R-HSA-425397	Transport of vitamins, nucleosides, and related molecules	Reactome		1	1	0
R-HSA-983170	Antigen Presentation: Folding, assembly and peptide loading of class I MHC	Reactome		1	1	0
R-HSA-390648	Muscarinic acetylcholine receptors	Reactome		1	1	0
R-HSA-2243919	Crosslinking of collagen fibrils	Reactome		1	1	0

### Sheet: Table S16 Enrichment of GPCR do
Spliced genes	NCBI gene ID	Gene is known to be in the pathway	Percentage of edges associated to the pathway	p_value	Affected binding (edges)
GNAQ	2776	TRUE	28/34	5.39215e-29	AKAP13,PLCB1,ARHGEF1,S1PR2,RGS7,ARHGEF11,S1PR1,RGS5,RGS4,GNB2,GNG4,GNAS,GNB3,RGS2,GRK2,F2R,LINC02210,TBXA2R,GNB1,ARHGEF12,VIPR1,GNG3,CCR1,RGS16,RGS18,PLCB2,GNB4,PTGIR
PRKCA	5578	TRUE	9/23	3.76609e-06	PRKCA,AKAP13,PRKCH,PLA2G4A,PRKCG,TIAM1,FGD4,MAPK7,PRKCB
GRK3	157	TRUE	2021-04-04	1.29234e-05	GRK2,CXCR4,CCR4,ADRB2
PTPN12	5782	FALSE	5/28	0.0239382	MAPK1,SHC1,GRB2,JAK2,EGFR
ARF4	378	FALSE	2021-10-02	0.117485	NRAS,GRK5
RAB6A	5870	FALSE	3/22	0.142279	NRAS,KRAS,HRAS
ARHGEF12	23365	TRUE	2021-03-01	0.169341	ARHGEF12
PPM1A	5494	FALSE	2/15	0.22607	PRKCA,AKT1
