## Additional file 5: Differential splicing between normal-appearing white matter and acute lesion from multiple sclerosis patients. for "Functional enrichment of alternative splicing events with NEASE reveals insights into tissue identity and diseases"

### Sheet: Table S17spliced domains
Gene name	NCBI gene ID	Gene stable ID	Exon stable ID	Pfam ID	|dPSI|	Interacting domain	Visualization link
GRIA1	2890	ENSG00000155511	ENSE00003466032	PF00060	0.518941	TRUE	https://exbio.wzw.tum.de/digger/ID/exon/ENSE00003466032
PDE4DIP	9659	ENSG00000178104	ENSE00003718882	PF07989	0.410351	FALSE
MYH10	4628	ENSG00000133026	ENSE00002227801	PF00063	0.401442	TRUE	https://exbio.wzw.tum.de/digger/ID/exon/ENSE00002227801
ATP2B1	490	ENSG00000070961	ENSE00000909422	PF12424	0.393826	TRUE	https://exbio.wzw.tum.de/digger/ID/exon/ENSE00000909422
ATP2B1	490	ENSG00000070961	ENSE00000909422	PF00689	0.393826	TRUE	https://exbio.wzw.tum.de/digger/ID/exon/ENSE00000909422
BRAF	673	ENSG00000157764	ENSE00003527888	PF07714	0.390281	TRUE	https://exbio.wzw.tum.de/digger/ID/exon/ENSE00003527888
SLC25A25	114789	ENSG00000148339	ENSE00003580484	PF13499	0.379921	TRUE	https://exbio.wzw.tum.de/digger/ID/exon/ENSE00003580484
DMD	1756	ENSG00000198947	ENSE00003533177	PF00435	0.367859	TRUE	https://exbio.wzw.tum.de/digger/ID/exon/ENSE00003533177
LRRFIP2	9209	ENSG00000093167	ENSE00000966409	PF09738	0.363962	FALSE
ALDH3A2	224	ENSG00000072210	ENSE00003768857	PF00171	0.343445	TRUE	https://exbio.wzw.tum.de/digger/ID/exon/ENSE00003768857
CCNDBP1	23582	ENSG00000166946	ENSE00003523679	PF13324	0.338615	FALSE
LRRFIP1	9208	ENSG00000124831	ENSE00003625487	PF09738	0.32194	FALSE
LRRC6	23639	ENSG00000129295	ENSE00003632220	PF14580	0.315093	TRUE	https://exbio.wzw.tum.de/digger/ID/exon/ENSE00003632220
MAP2K4	6416	ENSG00000065559	ENSE00003710291	PF00069	0.314945	TRUE	https://exbio.wzw.tum.de/digger/ID/exon/ENSE00003710291
GRIN1	2902	ENSG00000176884	ENSE00003548246	PF01094	0.308774	TRUE	https://exbio.wzw.tum.de/digger/ID/exon/ENSE00003548246
GGT5	2687	ENSG00000099998	ENSE00001742378	PF01019	0.296911	FALSE
SYNE1	23345	ENSG00000131018	ENSE00003580914	PF00307	0.282537	TRUE	https://exbio.wzw.tum.de/digger/ID/exon/ENSE00003580914
BTN2A1	11120	ENSG00000112763	ENSE00003677215	PF07686	0.276245	TRUE	https://exbio.wzw.tum.de/digger/ID/exon/ENSE00003677215
SNRPA1	6627	ENSG00000131876	ENSE00003562637	PF14580	0.271745	TRUE	https://exbio.wzw.tum.de/digger/ID/exon/ENSE00003562637

### Sheet: Table S18 affected edges
Gene name	NCBI gene ID	|dPSI|	Pfam ID	Number of affected interactions	Affected binding
BRAF	673	0.390281	PF07714	31	KRAS,IGF1R,RAB1A,MAP2K6,KSR1,LIMK1,RAF1,MAP2K2,RPS6KB2,LATS2,MAPK1,RAP1B,IQGAP1,MAP2K7,MAPK3,EGFR,ARAF,MAP2K1,PAK2,STK11,AURKA,AKT1,FKBP5,BRAF,RAP1A,HRAS,MRAS,NRAS,MAP2K3,PRKCE,FGFR2
MAP2K4	6416	0.314945	PF00069	29	MAP3K5,MAP2K6,NPHS1,PLEKHA4,MAP3K11,MAPK1,NBR1,MAP3K10,EGFR,MAP3K4,MAP2K4,MAPK14,UBC,BLNK,AKT1,MAPK8,JUN,MAP4K2,MAPK9,MAP3K8,ITCH,GEMIN5,LRRK2,MAP3K3,MAPK10,MAP3K7,MAP3K1,MAP2K7,MAP3K2
SNRPA1	6627	0.271745	PF14580	28	SF3B6,LARP7,SNRPB,HNRNPM,PPIE,HTATSF1,SNRPG,SFPQ,SNRPD3,RBM14,SNRPA,SNRPB2,SYNCRIP,SRSF1,TARDBP,SNRPE,SSB,U2AF1,SNRPF,TAF15,SNRPN,SNRPD1,SF3B4,SNRPD2,SNRNP70,LSM2,U2AF2,SRSF7
MYH10	4628	0.401442	PF00063	19	CDK9,GRK5,MYO1C,WDR77,IQGAP1,CYLD,ACTC1,PAK2,MYO19,IKBKE,MARK4,MYH9,ACTA2,UBASH3B,EED,MCC,USP45,CDK2,MYL6
GRIA1	2890	0.518941	PF00060	9	DLG1,GRIA2,PICK1,GRIP1,GRIA4,GRIK2,GRID2,SDCBP,CACNG2
BTN2A1	11120	0.276245	PF07686	9	CD1B,PDZD8,SLC25A30,POTEF,HLA,TMX4,SLC25A14,BTN2A2,PIK3R3
DMD	1756	0.367859	PF00435	8	MAP3K5,SNTA1,PLEKHA4,SNTB1,NEDD4,UTRN,MARK2,PAK5
GRIN1	2902	0.308774	PF01094	6	GRIN3B,CAMK2G,PRKCA,GRIN2A,GRIN3A,GRIN2B
SYNE1	23345	0.282537	PF00307	4	NTRK1,PPEF1,MUSK,SYNE1
SLC25A25	114789	0.379921	PF13499	3	CD79B,SLC25A23,STK38L
ATP2B1	490	0.393826	PF12424	1	CALM1
ATP2B1	490	0.393826	PF00689	1	ATP1A1
ALDH3A2	224	0.343445	PF00171	1	ALDH3A1
LRRC6	23639	0.315093	PF14580	1	PPP1R7

### Sheet: Table S19 gene-level enrichment
Gene_set	Term	Overlap	P-value	Adjusted P-value	Old P-value	Old Adjusted P-value	Odds Ratio	Combined Score	Genes
Reactome_2016	Muscle contraction Homo sapiens R-HSA-397014	9/196	1.27125e-06	0.000505957	0	0	9.48321	128.739	CAMK2D;TPM2;CACNA2D1;TPM1;ATP2B4;DMD;CACNA1C;ATP2B1;SLC8A1
Reactome_2016	Reduction of cytosolic Ca++ levels Homo sapiens R-HSA-418359	2021-12-03	3.34236e-05	0.005953	0	0	62.522	644.367	ATP2B4;ATP2B1;SLC8A1
Reactome_2016	Activation of NMDA receptor upon glutamate binding and postsynaptic events Homo sapiens R-HSA-442755	4/39	5.92695e-05	0.005953	0	0	21.612	210.358	GRIA1;CAMK2D;BRAF;GRIN1
Reactome_2016	Cardiac conduction Homo sapiens R-HSA-5576891	6/135	9.69497e-05	0.005953	0	0	8.92391	82.4687	CAMK2D;CACNA2D1;ATP2B4;CACNA1C;ATP2B1;SLC8A1
Reactome_2016	Membrane Trafficking Homo sapiens R-HSA-199991	10/420	0.000100443	0.005953	0	0	4.79946	44.1834	GRIA1;GOLGA2;C2CD5;TSG101;TFG;KIF3A;AP1B1;DTNBP1;MIA3;BICD1
Reactome_2016	Unblocking of NMDA receptor, glutamate binding and activation Homo sapiens R-HSA-438066	3/17	0.000101278	0.005953	0	0	40.1826	369.585	GRIA1;CAMK2D;GRIN1
Reactome_2016	NRAGE signals death through JNK Homo sapiens R-HSA-193648	4/45	0.000104701	0.005953	0	0	18.4437	169.025	ARHGEF11;MCF2L;ARHGEF3;ARHGEF7
Reactome_2016	Ion homeostasis Homo sapiens R-HSA-5578775	4/51	0.000171255	0.00778981	0	0	16.0843	139.489	CAMK2D;ATP2B4;ATP2B1;SLC8A1
Reactome_2016	Signalling by NGF Homo sapiens R-HSA-166520	10/450	0.000176151	0.00778981	0	0	4.46534	38.5991	ARHGEF11;CAMK2D;MCF2L;AKT3;ARHGEF3;RAPGEF2;BRAF;ARHGEF7;DUSP16;GRIN1
Reactome_2016	SALM protein interactions at the synapse Homo sapiens R-HSA-8849932	3/22	0.00022486	0.00894942	0	0	29.6008	248.648	GRIA1;DLG3;GRIN1
Reactome_2016	Cell death signalling via NRAGE, NRIF and NADE Homo sapiens R-HSA-204998	4/61	0.000342988	0.0119002	0	0	13.2558	105.752	ARHGEF11;MCF2L;ARHGEF3;ARHGEF7
Reactome_2016	Vesicle-mediated transport Homo sapiens R-HSA-5653656	10/492	0.000358801	0.0119002	0	0	4.06744	32.2659	GRIA1;GOLGA2;C2CD5;TSG101;TFG;KIF3A;AP1B1;DTNBP1;MIA3;BICD1
Reactome_2016	Platelet calcium homeostasis Homo sapiens R-HSA-418360	3/27	0.000418707	0.0119033	0	0	23.4281	182.231	ATP2B4;ATP2B1;SLC8A1
Reactome_2016	CREB phosphorylation through the activation of Ras Homo sapiens R-HSA-442742	3/27	0.000418707	0.0119033	0	0	23.4281	182.231	CAMK2D;BRAF;GRIN1
Reactome_2016	Axon guidance Homo sapiens R-HSA-422475	10/515	0.000512871	0.0136082	0	0	3.87759	29.3746	ARHGEF11;CAMK2D;DLG3;RAPGEF2;BRAF;CACNA1C;ARHGEF7;MYH10;DUSP16;GRIN1
Reactome_2016	G alpha (12/13) signalling events Homo sapiens R-HSA-416482	4/75	0.000753532	0.0187441	0	0	10.6345	76.4697	ARHGEF11;MCF2L;ARHGEF3;ARHGEF7
Reactome_2016	Striated Muscle Contraction Homo sapiens R-HSA-390522	3/34	0.000833189	0.0195064	0	0	18.1315	128.557	TPM2;TPM1;DMD
Reactome_2016	Post NMDA receptor activation events Homo sapiens R-HSA-438064	3/35	0.000907704	0.0200703	0	0	17.564	123.028	CAMK2D;BRAF;GRIN1
Reactome_2016	Transmission across Chemical Synapses Homo sapiens R-HSA-112315	6/211	0.00105523	0.020884	0	0	5.59394	38.3408	GRIA1;CAMK2D;DLG3;CACNA2D1;BRAF;GRIN1
Reactome_2016	Neurotransmitter Receptor Binding And Downstream Transmission In The Postsynaptic Cell Homo sapiens R-HSA-112314	5/142	0.00108699	0.020884	0	0	6.9322	47.3077	GRIA1;CAMK2D;DLG3;BRAF;GRIN1
Reactome_2016	p75 NTR receptor-mediated signalling Homo sapiens R-HSA-193704	4/83	0.00110192	0.020884	0	0	9.55371	65.0675	ARHGEF11;MCF2L;ARHGEF3;ARHGEF7
Reactome_2016	Fc epsilon receptor (FCERI) signaling Homo sapiens R-HSA-2454202	8/395	0.00144573	0.0261545	0	0	3.99192	26.1037	MAP2K4;CAMK2D;AKT3;RAPGEF2;BRAF;BTRC;DUSP16;GRIN1
Reactome_2016	Phase 0 - rapid depolarisation Homo sapiens R-HSA-5576892	3/44	0.00177262	0.030674	0	0	13.7023	86.8079	CAMK2D;CACNA2D1;CACNA1C
Reactome_2016	Signaling by ERBB4 Homo sapiens R-HSA-1236394	7/330	0.00221352	0.0367076	0	0	4.15759	25.4161	CAMK2D;AKT3;RAPGEF2;BRAF;BTRC;DUSP16;GRIN1
Reactome_2016	NCAM signaling for neurite out-growth Homo sapiens R-HSA-375165	6/266	0.00338229	0.046419	0	0	4.39828	25.0227	CAMK2D;RAPGEF2;BRAF;CACNA1C;DUSP16;GRIN1
Reactome_2016	Ion transport by P-type ATPases Homo sapiens R-HSA-936837	3/55	0.00336242	0.046419	0	0	10.7977	61.494	CAMK2D;ATP2B4;ATP2B1
Reactome_2016	Signaling by EGFR Homo sapiens R-HSA-177929	7/355	0.0033199	0.046419	0	0	3.85398	21.9978	CAMK2D;AKT3;RAPGEF2;BRAF;ARHGEF7;DUSP16;GRIN1
Reactome_2016	CREB phosphorylation through the activation of CaMKII Homo sapiens R-HSA-442729	2/15	0.00295032	0.046419	0	0	28.5809	166.508	CAMK2D;GRIN1
Reactome_2016	MAP3K8 (TPL2)-dependent MAPK1/3 activation Homo sapiens R-HSA-5684264	2/16	0.00335983	0.046419	0	0	26.5381	151.157	MAP2K4;BTRC
Reactome_2016	Signaling by FGFR2 Homo sapiens R-HSA-5654738	7/361	0.00363928	0.0471917	0	0	3.7875	21.2705	CAMK2D;RBFOX2;AKT3;RAPGEF2;BRAF;DUSP16;GRIN1
Reactome_2016	Developmental Biology Homo sapiens R-HSA-1266738	11/786	0.0037373	0.0471917	0	0	2.76861	15.4748	ARHGEF11;CAMK2D;DLG3;AKT3;RAPGEF2;BRAF;CACNA1C;ARHGEF7;MYH10;DUSP16;GRIN1
Reactome_2016	Ras activation uopn Ca2+ infux through NMDA receptor Homo sapiens R-HSA-442982	2/17	0.00379431	0.0471917	0	0	24.7676	138.061	CAMK2D;GRIN1
Reactome_2016	Signaling by FGFR Homo sapiens R-HSA-190236	7/366	0.00392289	0.0473125	0	0	3.73379	20.6887	CAMK2D;RBFOX2;AKT3;RAPGEF2;BRAF;DUSP16;GRIN1
Reactome_2016	Rho GTPase cycle Homo sapiens R-HSA-194840	4/122	0.00447987	0.0524408	0	0	6.38354	34.5232	ARHGEF11;MCF2L;ARHGEF3;ARHGEF7
Reactome_2016	FCERI mediated MAPK activation Homo sapiens R-HSA-2871796	6/289	0.00505627	0.057497	0	0	4.03609	21.3393	MAP2K4;CAMK2D;RAPGEF2;BRAF;DUSP16;GRIN1
Reactome_2016	RAF/MAP kinase cascade Homo sapiens R-HSA-5673001	5/235	0.00933344	0.0613764	0	0	4.10974	19.2096	CAMK2D;RAPGEF2;BRAF;DUSP16;GRIN1
Reactome_2016	Sema4D in semaphorin signaling Homo sapiens R-HSA-400685	2/27	0.00945168	0.0613764	0	0	14.8531	69.2386	ARHGEF11;MYH10
Reactome_2016	Phase 1 - inactivation of fast Na+ channels Homo sapiens R-HSA-5576894	2/27	0.00945168	0.0613764	0	0	14.8531	69.2386	CACNA2D1;CACNA1C
Reactome_2016	FRS-mediated FGFR2 signaling Homo sapiens R-HSA-5654700	5/236	0.00949506	0.0613764	0	0	4.09174	19.0552	CAMK2D;RAPGEF2;BRAF;DUSP16;GRIN1
Reactome_2016	FRS-mediated FGFR4 signaling Homo sapiens R-HSA-5654712	5/236	0.00949506	0.0613764	0	0	4.09174	19.0552	CAMK2D;RAPGEF2;BRAF;DUSP16;GRIN1

### Sheet: Table S20NEASE enrichment
Pathway ID	Pathway name	Source	Spliced genes (number of interactions affecting the pathway)	p_value	adj p_value	Nease score
R-HSA-112314	Neurotransmitter receptors and postsynaptic signal transmission	Reactome	GRIA1 (7), ATP2B1 (1), BRAF (4), MAP2K4 (1), GRIN1 (4)	2.12801e-08	9.29053e-06	15.3441
R-HSA-5210891	Uptake and function of anthrax toxins	Reactome	ATP2B1 (1), BRAF (5), MAP2K4 (3)	2.46826e-09	4.47742e-06	14.9088
R-HSA-112315	Transmission across Chemical Synapses	Reactome	GRIA1 (7), ATP2B1 (1), BRAF (4), MAP2K4 (1), GRIN1 (4)	2.20777e-07	3.65777e-05	13.3121
R-HSA-5339562	Uptake and actions of bacterial toxins	Reactome	ATP2B1 (1), BRAF (5), MAP2K4 (3)	2.56079e-08	9.29053e-06	13.1491
R-HSA-442755	Activation of NMDA receptor and postsynaptic events	Reactome	GRIA1 (2), ATP2B1 (1), BRAF (4), MAP2K4 (1), GRIN1 (3)	2.44707e-06	0.000193959	11.2227
R-HSA-5683057	MAPK family signaling cascades	Reactome	MYH10 (2), ATP2B1 (1), BRAF (17), MAP2K4 (5), GRIN1 (3)	1.1406e-06	0.000147789	10.2933
R-HSA-112316	Neuronal System	Reactome	GRIA1 (7), ATP2B1 (1), BRAF (4), MAP2K4 (1), GRIN1 (4)	2.65795e-06	0.000193959	9.65697
R-HSA-2871796	FCERI mediated MAPK activation	Reactome	MYH10 (1), BRAF (7), MAP2K4 (8)	5.45523e-07	8.24648e-05	8.85748
R-HSA-5673001	RAF/MAP kinase cascade	Reactome	MYH10 (1), ATP2B1 (1), BRAF (16), MAP2K4 (4), GRIN1 (3)	7.07661e-07	9.8746e-05	8.69766
R-HSA-5684996	MAPK1/MAPK3 signaling	Reactome	MYH10 (1), ATP2B1 (1), BRAF (16), MAP2K4 (4), GRIN1 (3)	1.73685e-06	0.000193959	8.14621
R-HSA-448424	Interleukin-17 signaling	Reactome	BRAF (6), MAP2K4 (12)	2.20377e-06	0.000193959	7.99997
R-HSA-450294	MAP kinase activation	Reactome	BRAF (6), MAP2K4 (12)	2.20377e-06	0.000193959	7.99997
R-HSA-168142	Toll Like Receptor 10 (TLR10) Cascade	Reactome	BRAF (6), MAP2K4 (13)	2.61884e-06	0.000193959	7.89399
R-HSA-975871	MyD88 cascade initiated on plasma membrane	Reactome	BRAF (6), MAP2K4 (13)	2.61884e-06	0.000193959	7.89399
R-HSA-168176	Toll Like Receptor 5 (TLR5) Cascade	Reactome	BRAF (6), MAP2K4 (13)	2.61884e-06	0.000193959	7.89399
R-HSA-975138	TRAF6 mediated induction of NFkB and MAP kinases upon TLR7/8 or 9 activation	Reactome	BRAF (6), MAP2K4 (13)	2.64858e-06	0.000193959	7.88705
R-HSA-399719	Trafficking of AMPA receptors	Reactome	GRIA1 (6), GRIN1 (2)	2.74763e-06	0.000193959	7.8645
R-HSA-399721	Glutamate binding, activation of AMPA receptors and synaptic plasticity	Reactome	GRIA1 (6), GRIN1 (2)	2.74763e-06	0.000193959	7.8645
R-HSA-168181	Toll Like Receptor 7/8 (TLR7/8) Cascade	Reactome	BRAF (6), MAP2K4 (13)	2.88694e-06	0.000193959	7.83412
R-HSA-975155	MyD88 dependent cascade initiated on endosome	Reactome	BRAF (6), MAP2K4 (13)	2.88694e-06	0.000193959	7.83412
R-HSA-6802946	Signaling by moderate kinase activity BRAF mutants	Reactome	MYH10 (1), BRAF (14), MAP2K4 (2)	1.80463e-08	9.29053e-06	7.74361
R-HSA-6802955	Paradoxical activation of RAF signaling by kinase inactive BRAF	Reactome	MYH10 (1), BRAF (14), MAP2K4 (2)	1.80463e-08	9.29053e-06	7.74361
R-HSA-168138	Toll Like Receptor 9 (TLR9) Cascade	Reactome	BRAF (6), MAP2K4 (13)	3.3606e-06	0.000217719	7.74082
R-HSA-442742	CREB phosphorylation through the activation of Ras	Reactome	ATP2B1 (1), BRAF (4), MAP2K4 (1), GRIN1 (3)	3.52617e-05	0.00159912	7.7123
R-HSA-168188	Toll Like Receptor TLR6:TLR2 Cascade	Reactome	BRAF (6), MAP2K4 (13)	4.22676e-06	0.000239605	7.59997
R-HSA-168179	Toll Like Receptor TLR1:TLR2 Cascade	Reactome	BRAF (6), MAP2K4 (13)	4.22676e-06	0.000239605	7.59997
R-HSA-181438	Toll Like Receptor 2 (TLR2) Cascade	Reactome	BRAF (6), MAP2K4 (13)	4.22676e-06	0.000239605	7.59997
R-HSA-166058	MyD88:Mal cascade initiated on plasma membrane	Reactome	BRAF (6), MAP2K4 (13)	4.22676e-06	0.000239605	7.59997
R-HSA-2454202	Fc epsilon receptor (FCERI) signaling	Reactome	MYH10 (1), ATP2B1 (1), BRAF (7), MAP2K4 (9)	5.09948e-06	0.000275869	7.48469
R-HSA-6802957	Oncogenic MAPK signaling	Reactome	MYH10 (1), BRAF (14), MAP2K4 (2)	4.75565e-08	1.43779e-05	7.32279
R-HSA-6802948	Signaling by high-kinase activity BRAF mutants	Reactome	MYH10 (1), BRAF (14), MAP2K4 (1)	6.15341e-08	1.59461e-05	7.21088
R-HSA-438064	Post NMDA receptor activation events	Reactome	ATP2B1 (1), BRAF (4), MAP2K4 (1), GRIN1 (3)	7.95313e-05	0.00288539	7.10048
R-HSA-5674135	MAP2K and MAPK activation	Reactome	MYH10 (1), BRAF (14), MAP2K4 (1)	8.91593e-08	1.86605e-05	7.04983
R-HSA-6802949	Signaling by RAS mutants	Reactome	MYH10 (1), BRAF (14), MAP2K4 (1)	9.25824e-08	1.86605e-05	7.03347
R-HSA-450341	Activation of the AP-1 family of transcription factors	Reactome	BRAF (2), MAP2K4 (6)	1.85475e-05	0.000885401	6.69165
R-HSA-6802952	Signaling by BRAF and RAF fusions	Reactome	MYH10 (1), BRAF (14), MAP2K4 (1)	2.21805e-07	3.65777e-05	6.65403
R-HSA-1643685	Disease	Reactome	MYH10 (3), ATP2B1 (1), BRAF (22), MAP2K4 (9), BTN2A1 (1), SNRPA1 (1)	3.93944e-05	0.00174296	6.229
R-HSA-168164	Toll Like Receptor 3 (TLR3) Cascade	Reactome	MYH10 (1), BRAF (6), MAP2K4 (12)	4.45393e-05	0.00191719	6.15361
R-HSA-166016	Toll Like Receptor 4 (TLR4) Cascade	Reactome	MYH10 (1), BRAF (6), MAP2K4 (13)	4.54461e-05	0.00191719	6.14123
R-HSA-438066	Unblocking of NMDA receptor, glutamate binding and activation	Reactome	GRIA1 (2), GRIN1 (3)	4.82572e-05	0.00198951	6.10437
R-HSA-937061	TRIF(TICAM1)-mediated TLR4 signaling	Reactome	MYH10 (1), BRAF (6), MAP2K4 (12)	5.94116e-05	0.00229304	5.97665
R-HSA-166166	MyD88-independent TLR4 cascade	Reactome	MYH10 (1), BRAF (6), MAP2K4 (12)	5.94116e-05	0.00229304	5.97665
R-HSA-168898	Toll-Like Receptors Cascades	Reactome	MYH10 (1), BRAF (6), MAP2K4 (13)	6.5491e-05	0.00247501	5.91681
R-HSA-416993	Trafficking of GluR2-containing AMPA receptors	Reactome	GRIA1 (4), GRIN1 (1)	7.08424e-05	0.00262261	5.86857
R-HSA-5674499	Negative feedback regulation of MAPK pathway	Reactome	BRAF (6), MAP2K4 (1)	5.17064e-06	0.000275869	5.28646
R-HSA-397014	Muscle contraction	Reactome	GRIA1 (1), MYH10 (3), ATP2B1 (2), BRAF (1), GRIN1 (1)	0.000244662	0.00821882	5.10734
R-HSA-5627123	RHO GTPases activate PAKs	Reactome	MYH10 (3), ATP2B1 (1), BRAF (2)	0.00129728	0.037956	5.00037
R-HSA-72165	mRNA Splicing - Minor Pathway	Reactome	SNRPA1 (12)	1.31813e-05	0.000683166	4.88004
R-HSA-191859	snRNP Assembly	Reactome	MYH10 (1), MAP2K4 (1), SNRPA1 (7)	1.84467e-05	0.000885401	4.73408
R-HSA-194441	Metabolism of non-coding RNA	Reactome	MYH10 (1), MAP2K4 (1), SNRPA1 (7)	1.84467e-05	0.000885401	4.73408
R-HSA-2559583	Cellular Senescence	Reactome	MYH10 (2), BRAF (5), DMD (1), MAP2K4 (11)	0.000464289	0.0153131	4.71387
R-HSA-445355	Smooth Muscle Contraction	Reactome	MYH10 (3), ATP2B1 (1), BRAF (1)	0.000494027	0.0160029	4.67574
R-HSA-5675221	Negative regulation of MAPK pathway	Reactome	BRAF (11), MAP2K4 (2)	3.14891e-05	0.00146465	4.50184
R-HSA-8849932	Synaptic adhesion-like molecules	Reactome	GRIA1 (2), GRIN1 (2)	0.00073072	0.0232549	4.43533
R-HSA-168249	Innate Immune System	Reactome	GRIA1 (1), MYH10 (4), ATP2B1 (1), BRAF (16), MAP2K4 (14), SNRPA1 (1)	0.000804333	0.0251562	4.37637
R-HSA-450321	JNK (c-Jun kinases) phosphorylation and activation mediated by activated human TAK1	Reactome	BRAF (1), MAP2K4 (6)	5.10518e-05	0.00205796	4.29199
R-HSA-442982	Ras activation upon Ca2+ influx through NMDA receptor	Reactome	ATP2B1 (1), BRAF (1), GRIN1 (3)	0.00122222	0.036346	4.11939
R-HSA-449147	Signaling by Interleukins	Reactome	BRAF (6), MAP2K4 (14), BTN2A1 (1)	0.00143662	0.0400927	4.02013
R-HSA-5576892	Phase 0 - rapid depolarisation	Reactome	GRIA1 (1), ATP2B1 (1), GRIN1 (1)	0.00550705	0.122297	3.91284
R-HSA-442729	CREB phosphorylation through the activation of CaMKII	Reactome	ATP2B1 (1), GRIN1 (3)	0.0017163	0.0457847	3.91088
R-HSA-5673000	RAF activation	Reactome	BRAF (9), MAP2K4 (1)	0.000132804	0.00472367	3.87679
R-HSA-77588	SLBP Dependent Processing of Replication-Dependent Histone Pre-mRNAs	Reactome	SNRPA1 (5)	0.000225098	0.00770429	3.64763
R-HSA-111367	SLBP independent Processing of Histone Pre-mRNAs	Reactome	SNRPA1 (5)	0.000225098	0.00770429	3.64763
R-HSA-445144	Signal transduction by L1	Reactome	BRAF (5), MAP2K4 (2)	0.00279485	0.0714064	3.61139
R-HSA-451306	Ionotropic activity of kainate receptors	Reactome	GRIA1 (2), ATP2B1 (1)	0.00293348	0.0728949	3.58166
R-HSA-451308	Activation of Ca-permeable Kainate Receptor	Reactome	GRIA1 (2), ATP2B1 (1)	0.00293348	0.0728949	3.58166
R-HSA-2514859	Inactivation, recovery and regulation of the phototransduction cascade	Reactome	ATP2B1 (1), GRIN1 (1), SYNE1 (1)	0.0104952	0.204713	3.42774
R-HSA-450302	activated TAK1 mediates p38 MAPK activation	Reactome	BRAF (2), MAP2K4 (3)	0.00378862	0.0928723	3.42455
R-HSA-2514856	The phototransduction cascade	Reactome	ATP2B1 (1), GRIN1 (1), SYNE1 (1)	0.0106763	0.20603	3.41487
R-HSA-211728	Regulation of PAK-2p34 activity by PS-GAP/RHG10	Reactome	MYH10 (1), BRAF (1)	0.00434646	0.103336	3.34018
R-HSA-169911	Regulation of Apoptosis	Reactome	MYH10 (1), BRAF (1)	0.00459926	0.106962	3.30546
R-HSA-211736	Stimulation of the cell death response by PAK-2p34	Reactome	MYH10 (1), BRAF (1)	0.00499091	0.113169	3.25527
R-HSA-399710	Activation of AMPA receptors	Reactome	GRIA1 (2)	0.000918486	0.0282395	3.03693
R-HSA-5663202	Diseases of signal transduction	Reactome	MYH10 (1), BRAF (18), MAP2K4 (5), BTN2A1 (1)	0.00101298	0.0306258	2.9944
R-HSA-936837	Ion transport by P-type ATPases	Reactome	ATP2B1 (2), GRIN1 (1)	0.00911093	0.185342	2.88561
R-HSA-168256	Immune System	Reactome	GRIA1 (1), MYH10 (4), ATP2B1 (1), BRAF (17), SLC25A25 (1), DMD (1), MAP2K4 (17), GRIN1 (1), BTN2A1 (4), SNRPA1 (1)	0.00916884	0.185342	2.88172
R-HSA-75067	Processing of Capped Intronless Pre-mRNA	Reactome	SNRPA1 (5)	0.00136498	0.0393028	2.86487
R-HSA-450282	MAPK targets/ Nuclear events mediated by MAP kinases	Reactome	BRAF (2), MAP2K4 (6)	0.00141243	0.0400337	2.85003
R-HSA-881907	Gastrin-CREB signalling pathway via PKC and MAPK	Reactome	BRAF (6), MAP2K4 (2), GRIN1 (1)	0.00146422	0.040244	2.83439
R-HSA-416476	G alpha (q) signalling events	Reactome	MYH10 (1), BRAF (7), MAP2K4 (2), GRIN1 (1), BTN2A1 (1)	0.0015232	0.04124	2.81724
R-HSA-373760	L1CAM interactions	Reactome	GRIA1 (2), BRAF (5), MAP2K4 (2)	0.0104039	0.204713	2.80411
R-HSA-2187338	Visual phototransduction	Reactome	ATP2B1 (1), GRIN1 (1), SYNE1 (1)	0.0261165	0.408408	2.74198
R-HSA-73856	RNA Polymerase II Transcription Termination	Reactome	SNRPA1 (9)	0.00186905	0.048435	2.72838
R-HSA-109688	Cleavage of Growing Transcript in the Termination Region	Reactome	SNRPA1 (9)	0.00186905	0.048435	2.72838
R-HSA-9006927	Signaling by Non-Receptor Tyrosine Kinases	Reactome	MYH10 (1), BRAF (5), MAP2K4 (4), SNRPA1 (1)	0.0167403	0.302776	2.51198
R-HSA-111996	Ca-dependent events	Reactome	ATP2B1 (1), BRAF (1), MAP2K4 (1), GRIN1 (1)	0.016858	0.302776	2.50768
R-HSA-6794362	Protein-protein interactions at synapses	Reactome	GRIA1 (2), GRIN1 (2)	0.0176818	0.312318	2.47837
R-HSA-72163	mRNA Splicing - Major Pathway	Reactome	SNRPA1 (20)	0.00390581	0.0944685	2.40829
R-HSA-2682334	EPH-Ephrin signaling	Reactome	GRIA1 (1), MYH10 (3), BRAF (3), GRIN1 (1)	0.0207515	0.345351	2.38005
R-HSA-72172	mRNA Splicing	Reactome	SNRPA1 (20)	0.00438639	0.103336	2.35789
R-HSA-1280215	Cytokine Signaling in Immune system	Reactome	BRAF (6), DMD (1), MAP2K4 (14), GRIN1 (1), BTN2A1 (2)	0.00467318	0.107306	2.33039
R-HSA-111995	phospho-PLA2 pathway	Reactome	BRAF (1), MAP2K4 (1)	0.0235915	0.379238	2.30127
R-HSA-422475	Axon guidance	Reactome	GRIA1 (2), MYH10 (3), BRAF (10), DMD (1), MAP2K4 (4), GRIN1 (2)	0.00552833	0.122297	2.25741
R-HSA-5578775	Ion homeostasis	Reactome	ATP2B1 (2), GRIN1 (1)	0.0255178	0.402515	2.25306
R-HSA-167827	The proton buffering model	Reactome	BTN2A1 (1)	0.00712708	0.1521	2.14709
R-HSA-166187	Mitochondrial Uncoupling Proteins	Reactome	BTN2A1 (1)	0.00712708	0.1521	2.14709
R-HSA-167826	The fatty acid cycling model	Reactome	BTN2A1 (1)	0.00712708	0.1521	2.14709
R-HSA-5218920	VEGFR2 mediated vascular permeability	Reactome	MYH10 (1), ATP2B1 (1), BRAF (2), MAP2K4 (1)	0.0308425	0.470154	2.13667
R-HSA-112409	RAF-independent MAPK1/3 activation	Reactome	BRAF (4), MAP2K4 (1)	0.00797689	0.167298	2.09817
R-HSA-168638	NOD1/2 Signaling Pathway	Reactome	MYH10 (1), BRAF (1), MAP2K4 (4)	0.00802366	0.167298	2.09563
R-HSA-170984	ARMS-mediated activation	Reactome	BRAF (2), SYNE1 (1)	0.0331963	0.501817	2.0915
R-HSA-72203	Processing of Capped Intron-Containing Pre-mRNA	Reactome	SNRPA1 (20)	0.00919558	0.185342	2.03642
R-HSA-112043	PLC beta mediated events	Reactome	ATP2B1 (1), BRAF (1), MAP2K4 (1), GRIN1 (1)	0.0375428	0.533921	2.01592
R-HSA-112040	G-protein mediated events	Reactome	ATP2B1 (1), BRAF (1), MAP2K4 (1), GRIN1 (1)	0.0376747	0.533921	2.01377
R-HSA-1266738	Developmental Biology	Reactome	GRIA1 (3), MYH10 (3), BRAF (11), DMD (1), MAP2K4 (6), GRIN1 (2)	0.0100775	0.200885	1.99665
R-HSA-451326	Activation of kainate receptors upon glutamate binding	Reactome	GRIA1 (2), ATP2B1 (1)	0.0389091	0.541933	1.99397
R-HSA-170968	Frs2-mediated activation	Reactome	BRAF (2), SYNE1 (1)	0.0400325	0.541933	1.97649
R-HSA-9006934	Signaling by Receptor Tyrosine Kinases	Reactome	MYH10 (1), ATP2B1 (1), BRAF (14), DMD (1), MAP2K4 (6), GRIN1 (1), SYNE1 (1), BTN2A1 (1), SNRPA1 (1)	0.0111868	0.21361	1.95129
R-HSA-2179392	EGFR Transactivation by Gastrin	Reactome	BRAF (4), MAP2K4 (1), GRIN1 (1)	0.0124154	0.234599	1.90604
R-HSA-8953854	Metabolism of RNA	Reactome	MYH10 (1), BRAF (1), MAP2K4 (3), GRIN1 (1), SNRPA1 (20)	0.0153214	0.286526	1.8147
R-HSA-1250196	SHC1 events in ERBB2 signaling	Reactome	BRAF (5), MAP2K4 (1), GRIN1 (1)	0.0159485	0.29521	1.79728
R-HSA-879415	Advanced glycosylation endproduct receptor signaling	Reactome	BRAF (2), MAP2K4 (1)	0.0161426	0.295784	1.79203
R-HSA-5663205	Infectious disease	Reactome	MYH10 (2), ATP2B1 (1), BRAF (6), MAP2K4 (4), SNRPA1 (1)	0.0178448	0.312318	1.74849
R-HSA-9020702	Interleukin-1 signaling	Reactome	BRAF (2), MAP2K4 (6)	0.0179057	0.312318	1.74701
R-HSA-388396	GPCR downstream signalling	Reactome	MYH10 (1), ATP2B1 (1), BRAF (8), MAP2K4 (3), GRIN1 (1), SYNE1 (1), BTN2A1 (1)	0.0184267	0.318344	1.73455
R-HSA-451307	Activation of Na-permeable kainate receptors	Reactome	GRIA1 (1)	0.0198289	0.338082	1.7027
R-HSA-372790	Signaling by GPCR	Reactome	MYH10 (1), ATP2B1 (1), BRAF (8), MAP2K4 (3), GRIN1 (1), SYNE1 (1), BTN2A1 (1)	0.019942	0.338082	1.70023
R-HSA-392517	Rap1 signalling	Reactome	BRAF (3)	0.0203366	0.341579	1.69172
R-HSA-5621575	CD209 (DC-SIGN) signaling	Reactome	MYH10 (1), BRAF (5)	0.0211123	0.348161	1.67546
R-HSA-162658	Golgi Cisternae Pericentriolar Stack Reorganization	Reactome	BRAF (3), MAP2K4 (1)	0.021414	0.349954	1.6693
R-HSA-112411	MAPK1 (ERK2) activation	Reactome	BRAF (2), MAP2K4 (1)	0.023624	0.379238	1.62665
R-HSA-2262752	Cellular responses to stress	Reactome	MYH10 (2), BRAF (6), DMD (1), MAP2K4 (11), GRIN1 (1)	0.0238508	0.379521	1.6225
R-HSA-8857538	PTK6 promotes HIF1A stabilization	Reactome	BRAF (1), MAP2K4 (2)	0.0278016	0.431044	1.55593
R-HSA-198693	AKT phosphorylates targets in the nucleus	Reactome	BRAF (2), MAP2K4 (1)	0.0305173	0.469139	1.51545
R-HSA-179812	GRB2 events in EGFR signaling	Reactome	BRAF (4), MAP2K4 (1)	0.0342109	0.51288	1.46584
R-HSA-389357	CD28 dependent PI3K/Akt signaling	Reactome	BRAF (1), MAP2K4 (2), BTN2A1 (1)	0.0345839	0.514223	1.46113
R-HSA-76002	Platelet activation, signaling and aggregation	Reactome	ATP2B1 (1), BRAF (7), MAP2K4 (3), GRIN1 (1), BTN2A1 (1)	0.0349087	0.514833	1.45707
R-HSA-112308	Presynaptic depolarization and calcium channel opening	Reactome	GRIA1 (1)	0.0365139	0.533921	1.43754
R-HSA-5654727	Negative regulation of FGFR2 signaling	Reactome	BRAF (4), MAP2K4 (2)	0.0373287	0.533921	1.42796
R-HSA-450604	KSRP (KHSRP) binds and destabilizes mRNA	Reactome	BRAF (1), MAP2K4 (2)	0.0374369	0.533921	1.4267
R-HSA-203615	eNOS activation	Reactome	ATP2B1 (1), BRAF (1), MAP2K4 (1)	0.0383536	0.539329	1.41619
R-HSA-74751	Insulin receptor signalling cascade	Reactome	BRAF (6), MAP2K4 (1)	0.0391672	0.541933	1.40708
R-HSA-187687	Signalling to ERKs	Reactome	BRAF (5), MAP2K4 (1), SYNE1 (1)	0.0398104	0.541933	1.4
R-HSA-1474151	Tetrahydrobiopterin (BH4) synthesis, recycling, salvage and regulation	Reactome	ATP2B1 (1), BRAF (1), MAP2K4 (1)	0.0400325	0.541933	1.39759
R-HSA-5576893	Phase 2 - plateau phase	Reactome	GRIA1 (1)	0.0406409	0.546093	1.39104
R-HSA-5627117	RHO GTPases Activate ROCKs	Reactome	MYH10 (2), BRAF (1)	0.0419411	0.55942	1.37736
R-HSA-428540	Activation of RAC1	Reactome	MYH10 (1), BRAF (1), DMD (1)	0.0431079	0.569338	1.36544
R-HSA-5654738	Signaling by FGFR2	Reactome	BRAF (7), MAP2K4 (2), SNRPA1 (1)	0.0433124	0.569338	1.36339
R-HSA-8978934	Metabolism of cofactors	Reactome	ATP2B1 (1), BRAF (1), MAP2K4 (1)	0.0442909	0.576459	1.35369
R-HSA-416572	Sema4D induced cell migration and growth-cone collapse	Reactome	MYH10 (2), BRAF (1)	0.0444896	0.576459	1.35174
R-HSA-180336	SHC1 events in EGFR signaling	Reactome	BRAF (4), MAP2K4 (1)	0.0455298	0.585753	1.3417
R-HSA-8953897	Cellular responses to external stimuli	Reactome	MYH10 (2), BRAF (6), DMD (1), MAP2K4 (11), GRIN1 (1)	0.0471437	0.591385	1.32658
R-HSA-5626467	RHO GTPases activate IQGAPs	Reactome	MYH10 (1), ATP2B1 (1), BRAF (1)	0.0475241	0.591385	1.32309
R-HSA-983712	Ion channel transport	Reactome	ATP2B1 (2), BRAF (1), MAP2K4 (1), GRIN1 (1)	0.0476908	0.591385	1.32157
R-HSA-1227986	Signaling by ERBB2	Reactome	BRAF (6), MAP2K4 (3), GRIN1 (1)	0.0479237	0.591385	1.31945
R-HSA-187037	Signaling by NTRK1 (TRKA)	Reactome	BRAF (7), MAP2K4 (2), SYNE1 (1)	0.0479237	0.591385	1.31945
R-HSA-6811558	PI5P, PP2A and IER3 Regulate PI3K/AKT Signaling	Reactome	BRAF (5), MAP2K4 (3), BTN2A1 (1)	0.0483042	0.592053	1.31602
R-HSA-5654741	Signaling by FGFR3	Reactome	BRAF (6), MAP2K4 (2)	0.0495835	0.595659	1.30466
R-HSA-389356	CD28 co-stimulation	Reactome	MYH10 (1), BRAF (2), MAP2K4 (2), BTN2A1 (1)	0.0476967	0.591385	0
R-HSA-5638303	Inhibition of Signaling by Overexpressed EGFR	Reactome	BRAF (1), MAP2K4 (1)	0.0491282	0.594123	0
R-HSA-5638302	Signaling by Overexpressed Wild-Type EGFR in Cancer	Reactome	BRAF (1), MAP2K4 (1)	0.0491282	0.594123	0
R-HSA-5654743	Signaling by FGFR4	Reactome	BRAF (6), MAP2K4 (2)	0.051021	0.608896	0
R-HSA-74752	Signaling by Insulin receptor	Reactome	BRAF (6), MAP2K4 (1)	0.0518175	0.61328	0
R-HSA-163685	Integration of energy metabolism	Reactome	MYH10 (1), BRAF (3), GRIN1 (1)	0.0520645	0.61328	0
R-HSA-190236	Signaling by FGFR	Reactome	BRAF (7), MAP2K4 (2), SNRPA1 (1)	0.0543475	0.636041	0
R-HSA-422356	Regulation of insulin secretion	Reactome	MYH10 (1), BRAF (2), GRIN1 (1)	0.0551109	0.637684	0
R-HSA-202131	Metabolism of nitric oxide	Reactome	ATP2B1 (1), BRAF (1), MAP2K4 (1)	0.0556536	0.637684	0
R-HSA-203765	eNOS activation and regulation	Reactome	ATP2B1 (1), BRAF (1), MAP2K4 (1)	0.0556536	0.637684	0
R-HSA-187706	Signalling to p38 via RIT and RIN	Reactome	BRAF (1), SYNE1 (1)	0.0567563	0.637684	0
R-HSA-1963640	GRB2 events in ERBB2 signaling	Reactome	BRAF (4), MAP2K4 (1)	0.0568007	0.637684	0
R-HSA-5218921	VEGFR2 mediated cell proliferation	Reactome	ATP2B1 (1), BRAF (3), GRIN1 (1)	0.0569357	0.637684	0
R-HSA-5654736	Signaling by FGFR1	Reactome	BRAF (6), MAP2K4 (2)	0.0569486	0.637684	0
R-HSA-199418	Negative regulation of the PI3K/AKT network	Reactome	BRAF (5), MAP2K4 (3), BTN2A1 (1)	0.0598674	0.665252	0
R-HSA-8941332	RUNX2 regulates genes involved in cell migration	Reactome	BRAF (1), MAP2K4 (1)	0.0601441	0.665252	0
R-HSA-2023837	Signaling by FGFR2 amplification mutants	Reactome	BRAF (1)	0.0623567	0.680642	0
R-HSA-8853333	Signaling by FGFR2 fusions	Reactome	BRAF (1)	0.0623567	0.680642	0
R-HSA-198753	ERK/MAPK targets	Reactome	BRAF (2), MAP2K4 (2)	0.0629092	0.680642	0
R-HSA-202433	Generation of second messenger molecules	Reactome	MYH10 (1), BRAF (1), BTN2A1 (1)	0.0639245	0.680642	0
R-HSA-210745	Regulation of gene expression in beta cells	Reactome	BRAF (1), MAP2K4 (1)	0.0639877	0.680642	0
R-HSA-211163	AKT-mediated inactivation of FOXO1A	Reactome	BRAF (1), MAP2K4 (1)	0.0639877	0.680642	0
R-HSA-202670	ERKs are inactivated	Reactome	BRAF (2), MAP2K4 (1)	0.0641619	0.680642	0
R-HSA-169893	Prolonged ERK activation events	Reactome	BRAF (2), SYNE1 (1)	0.0689967	0.727675	0
R-HSA-1489509	DAG and IP3 signaling	Reactome	ATP2B1 (1), BRAF (1), GRIN1 (1)	0.0704787	0.732728	0
R-HSA-1483249	Inositol phosphate metabolism	Reactome	ATP2B1 (1), BRAF (1), GRIN1 (1)	0.0704787	0.732728	0
R-HSA-375165	NCAM signaling for neurite out-growth	Reactome	BRAF (5), MAP2K4 (1)	0.0706876	0.732728	0
R-HSA-381676	Glucagon-like Peptide-1 (GLP1) regulates insulin secretion	Reactome	MYH10 (1), BRAF (2)	0.071225	0.734103	0
R-HSA-8851680	Butyrophilin (BTN) family interactions	Reactome	BTN2A1 (1)	0.0730308	0.748462	0
R-HSA-4420097	VEGFA-VEGFR2 Pathway	Reactome	MYH10 (1), ATP2B1 (1), BRAF (5), MAP2K4 (2), GRIN1 (1)	0.0745308	0.759544	0
R-HSA-8941326	RUNX2 regulates bone development	Reactome	BRAF (2), MAP2K4 (1), SNRPA1 (1)	0.0777758	0.785	0
R-HSA-8851708	Signaling by FGFR2 IIIa TM	Reactome	BRAF (1)	0.0783225	0.785	0
R-HSA-171007	p38MAPK events	Reactome	BRAF (3), MAP2K4 (1)	0.0789562	0.785	0
R-HSA-388841	Costimulation by the CD28 family	Reactome	MYH10 (1), BRAF (2), MAP2K4 (2), BTN2A1 (2)	0.0790843	0.785	0
R-HSA-198725	Nuclear Events (kinase and transcription factor activation)	Reactome	BRAF (2), MAP2K4 (2)	0.0795497	0.785	0
R-HSA-194138	Signaling by VEGF	Reactome	MYH10 (1), ATP2B1 (1), BRAF (5), MAP2K4 (2), GRIN1 (1)	0.0796252	0.785	0
R-HSA-400685	Sema4D in semaphorin signaling	Reactome	MYH10 (2), BRAF (1)	0.0801929	0.786324	0
R-HSA-447043	Neurofascin interactions	Reactome	GRIA1 (1)	0.0848949	0.826553	0
R-HSA-212718	EGFR interacts with phospholipase C-gamma	Reactome	BRAF (1), MAP2K4 (1)	0.085207	0.826553	0
R-HSA-1169092	Activation of RAS in B cells	Reactome	BRAF (3)	0.086069	0.830475	0
R-HSA-166520	Signaling by NTRKs	Reactome	BRAF (7), MAP2K4 (2), SYNE1 (1)	0.0868493	0.833569	0
R-HSA-190377	FGFR2b ligand binding and activation	Reactome	BRAF (1)	0.0875108	0.835498	0
R-HSA-2428933	SHC-related events triggered by IGF1R	Reactome	BRAF (4)	0.0880921	0.836644	0
R-HSA-3928664	Ephrin signaling	Reactome	GRIA1 (1), MYH10 (1), BRAF (1)	0.0893495	0.844166	0
R-HSA-399954	Sema3A PAK dependent Axon repulsion	Reactome	MYH10 (1), BRAF (2)	0.0901777	0.847577	0
R-HSA-5654699	SHC-mediated cascade:FGFR2	Reactome	BRAF (4)	0.0918841	0.859164	0
R-HSA-1253288	Downregulation of ERBB4 signaling	Reactome	DMD (1), MAP2K4 (2)	0.093523	0.869868	0
R-HSA-5654700	FRS-mediated FGFR2 signaling	Reactome	BRAF (4)	0.0942395	0.869868	0
R-HSA-5654732	Negative regulation of FGFR3 signaling	Reactome	BRAF (3), MAP2K4 (2)	0.0944674	0.869868	0
R-HSA-6811555	PI5P Regulates TP53 Acetylation	Reactome	BRAF (1), MAP2K4 (1)	0.0973929	0.889019	0
R-HSA-5654733	Negative regulation of FGFR4 signaling	Reactome	BRAF (3), MAP2K4 (2)	0.0975274	0.889019	0
R-HSA-111957	Cam-PDE 1 activation	Reactome	ATP2B1 (1)	0.0991908	0.899661	0
R-HSA-109582	Hemostasis	Reactome	GRIA1 (1), MYH10 (1), ATP2B1 (1), BRAF (10), MAP2K4 (3), GRIN1 (1), BTN2A1 (1)	0.101301	0.914231	0
R-HSA-373755	Semaphorin interactions	Reactome	MYH10 (3), BRAF (2)	0.102863	0.92323	0
R-HSA-9006925	Intracellular signaling by second messengers	Reactome	MYH10 (1), ATP2B1 (1), BRAF (7), DMD (1), MAP2K4 (5), GRIN1 (1), BTN2A1 (1)	0.103839	0.92323	0
R-HSA-5682910	LGI-ADAM interactions	Reactome	GRIA1 (1)	0.104334	0.92323	0
R-HSA-190375	FGFR2c ligand binding and activation	Reactome	BRAF (1)	0.104334	0.92323	0
R-HSA-74749	Signal attenuation	Reactome	BRAF (2), MAP2K4 (1)	0.106216	0.933211	0
R-HSA-442745	Activation of CaMK IV	Reactome	ATP2B1 (1)	0.106895	0.933211	0
R-HSA-167044	Signalling to RAS	Reactome	BRAF (3), MAP2K4 (1), SYNE1 (1)	0.107005	0.933211	0
R-HSA-196854	Metabolism of vitamins and cofactors	Reactome	ATP2B1 (1), BRAF (1), MAP2K4 (1)	0.107699	0.934765	0
R-HSA-5654726	Negative regulation of FGFR1 signaling	Reactome	BRAF (3), MAP2K4 (2)	0.108916	0.940823	0
R-HSA-444257	RSK activation	Reactome	BRAF (1), MAP2K4 (1)	0.111876	0.960105	0
R-HSA-190241	FGFR2 ligand binding and activation	Reactome	BRAF (1)	0.113265	0.960105	0
R-HSA-2033519	Activated point mutants of FGFR2	Reactome	BRAF (1)	0.113265	0.960105	0
R-HSA-1839126	FGFR2 mutant receptor activation	Reactome	BRAF (1)	0.113265	0.960105	0
R-HSA-425561	Sodium/Calcium exchangers	Reactome	ATP2B1 (1)	0.114533	0.966343	0
R-HSA-164944	Nef and signal transduction	Reactome	MYH10 (1), BRAF (1)	0.115115	0.966756	0
R-HSA-450385	Butyrate Response Factor 1 (BRF1) binds and destabilizes mRNA	Reactome	BRAF (1), MAP2K4 (1)	0.120254	1	0
R-HSA-9014325	TICAM1,TRAF6-dependent induction of TAK1 complex	Reactome	MAP2K4 (1)	0.120849	1	0
R-HSA-2428928	IRS-related events triggered by IGF1R	Reactome	BRAF (5)	0.12397	1	0
R-HSA-8863795	Downregulation of ERBB2 signaling	Reactome	BRAF (2), MAP2K4 (3)	0.126432	1	0
R-HSA-975163	IRAK2 mediated activation of TAK1 complex upon TLR7/8 or 9 stimulation	Reactome	MAP2K4 (1)	0.128369	1	0
R-HSA-937042	IRAK2 mediated activation of TAK1 complex	Reactome	MAP2K4 (1)	0.128369	1	0
R-HSA-937072	TRAF6-mediated induction of TAK1 complex within TLR4 complex	Reactome	MAP2K4 (1)	0.128369	1	0
R-HSA-456926	Thrombin signalling through proteinase activated receptors (PARs)	Reactome	BRAF (2), MAP2K4 (1)	0.129284	1	0
R-HSA-8940973	RUNX2 regulates osteoblast differentiation	Reactome	BRAF (2), MAP2K4 (1)	0.129922	1	0
R-HSA-5655253	Signaling by FGFR2 in disease	Reactome	BRAF (4)	0.130083	1	0
R-HSA-8849469	PTK6 Regulates RTKs and Their Effectors AKT1 and DOK1	Reactome	BRAF (1), MAP2K4 (2)	0.130561	1	0
R-HSA-6798695	Neutrophil degranulation	Reactome	GRIA1 (1), MYH10 (1), BRAF (6), MAP2K4 (2), SNRPA1 (1)	0.133688	1	0
R-HSA-6794361	Neurexins and neuroligins	Reactome	GRIN1 (2)	0.134545	1	0
R-HSA-418359	Reduction of cytosolic Ca++ levels	Reactome	ATP2B1 (1)	0.137062	1	0
R-HSA-5637810	Constitutive Signaling by EGFRvIII	Reactome	BRAF (4), MAP2K4 (1)	0.139937	1	0
R-HSA-5637812	Signaling by EGFRvIII in Cancer	Reactome	BRAF (4), MAP2K4 (1)	0.139937	1	0
R-HSA-5684264	MAP3K8 (TPL2)-dependent MAPK1/3 activation	Reactome	BRAF (1), MAP2K4 (3)	0.141755	1	0
R-HSA-1168372	Downstream signaling events of B Cell Receptor (BCR)	Reactome	ATP2B1 (1), BRAF (3), MAP2K4 (1)	0.141886	1	0
R-HSA-70221	Glycogen breakdown (glycogenolysis)	Reactome	ATP2B1 (1)	0.143218	1	0
R-HSA-2428924	IGF1R signaling cascade	Reactome	BRAF (5)	0.146039	1	0
R-HSA-2404192	Signaling by Type 1 Insulin-like Growth Factor 1 Receptor (IGF1R)	Reactome	BRAF (5)	0.146039	1	0
R-HSA-111446	Activation of BIM and translocation to mitochondria	Reactome	MAP2K4 (1)	0.148112	1	0
R-HSA-139910	Activation of BMF and translocation to mitochondria	Reactome	MAP2K4 (1)	0.148112	1	0
R-HSA-373753	Nephrin family interactions	Reactome	MYH10 (1), BRAF (1), MAP2K4 (1)	0.149232	1	0
R-HSA-1251932	PLCG1 events in ERBB2 signaling	Reactome	BRAF (1), MAP2K4 (1)	0.152656	1	0
R-HSA-111932	CaMK IV-mediated phosphorylation of CREB	Reactome	ATP2B1 (1)	0.160225	1	0
R-HSA-1236382	Constitutive Signaling by Ligand-Responsive EGFR Cancer Variants	Reactome	BRAF (4), MAP2K4 (1)	0.161782	1	0
R-HSA-5637815	Signaling by Ligand-Responsive EGFR Variants in Cancer	Reactome	BRAF (4), MAP2K4 (1)	0.161782	1	0
R-HSA-1643713	Signaling by EGFR in Cancer	Reactome	BRAF (4), MAP2K4 (1)	0.161782	1	0
R-HSA-425393	Transport of inorganic cations/anions and amino acids/oligopeptides	Reactome	ATP2B1 (1)	0.165022	1	0
R-HSA-111933	Calmodulin induced events	Reactome	ATP2B1 (1), GRIN1 (1)	0.168175	1	0
R-HSA-111997	CaM pathway	Reactome	ATP2B1 (1), GRIN1 (1)	0.168175	1	0
R-HSA-354192	Integrin alphaIIb beta3 signaling	Reactome	BRAF (3), MAP2K4 (1)	0.169028	1	0
R-HSA-9006921	Integrin signaling	Reactome	BRAF (3), MAP2K4 (1)	0.169028	1	0
R-HSA-8982491	Glycogen metabolism	Reactome	ATP2B1 (1)	0.169792	1	0
R-HSA-442717	CREB phosphorylation through the activation of CaMKK	Reactome	ATP2B1 (1)	0.169792	1	0
R-HSA-165159	mTOR signalling	Reactome	BRAF (2), MAP2K4 (1)	0.170097	1	0
R-HSA-9013507	NOTCH3 Activation and Transmission of Signal to the Nucleus	Reactome	BRAF (1), MAP2K4 (2)	0.170446	1	0
R-HSA-8847993	ERBB2 Activates PTK6 Signaling	Reactome	BRAF (1), MAP2K4 (1)	0.17121	1	0
R-HSA-2672351	Stimuli-sensing channels	Reactome	ATP2B1 (1), BRAF (1), MAP2K4 (1)	0.175705	1	0
R-HSA-4086398	Ca2+ pathway	Reactome	ATP2B1 (1), MAP2K4 (1), GRIN1 (1)	0.176409	1	0
R-HSA-76009	Platelet Aggregation (Plug Formation)	Reactome	BRAF (3), MAP2K4 (1)	0.177383	1	0
R-HSA-983705	Signaling by the B Cell Receptor (BCR)	Reactome	ATP2B1 (1), BRAF (3), SLC25A25 (1), MAP2K4 (2)	0.17741	1	0
R-HSA-114452	Activation of BH3-only proteins	Reactome	BRAF (1), MAP2K4 (2)	0.178174	1	0
R-HSA-447038	NrCAM interactions	Reactome	GRIA1 (1)	0.17925	1	0
R-HSA-5658442	Regulation of RAS by GAPs	Reactome	BRAF (3), MAP2K4 (1)	0.179353	1	0
R-HSA-936440	Negative regulators of DDX58/IFIH1 signaling	Reactome	MYH10 (1), MAP2K4 (1)	0.180878	1	0
R-HSA-162582	Signal Transduction	Reactome	MYH10 (9), ATP2B1 (1), BRAF (25), DMD (1), MAP2K4 (11), GRIN1 (4), SYNE1 (2), BTN2A1 (1), SNRPA1 (2)	0.181547	1	0
R-HSA-1358803	Downregulation of ERBB2:ERBB3 signaling	Reactome	BRAF (1), MAP2K4 (2)	0.185283	1	0
R-HSA-5654696	Downstream signaling of activated FGFR2	Reactome	BRAF (4)	0.187019	1	0
R-HSA-110056	MAPK3 (ERK1) activation	Reactome	BRAF (2)	0.188055	1	0
R-HSA-163680	AMPK inhibits chREBP transcriptional activation activity	Reactome	BRAF (1)	0.192081	1	0
R-HSA-5625900	RHO GTPases activate CIT	Reactome	MYH10 (2)	0.194754	1	0
R-HSA-418360	Platelet calcium homeostasis	Reactome	ATP2B1 (1)	0.195546	1	0
R-HSA-399997	Acetylcholine regulates insulin secretion	Reactome	GRIN1 (1)	0.196698	1	0
R-HSA-8875555	MET activates RAP1 and RAC1	Reactome	BRAF (2)	0.196821	1	0
R-HSA-72187	mRNA 3,-end processing	Reactome	SNRPA1 (4)	0.197695	1	0
R-HSA-8854521	Interaction between PHLDA1 and AURKA	Reactome	BRAF (1)	0.197848	1	0
R-HSA-2025928	Calcineurin activates NFAT	Reactome	ATP2B1 (1)	0.197848	1	0
R-HSA-8948751	Regulation of PTEN stability and activity	Reactome	BRAF (1), DMD (1), MAP2K4 (2)	0.198277	1	0
R-HSA-112412	SOS-mediated signalling	Reactome	BRAF (3)	0.198991	1	0
R-HSA-372708	p130Cas linkage to MAPK signaling for integrins	Reactome	BRAF (2)	0.20304	1	0
R-HSA-111885	Opioid Signalling	Reactome	ATP2B1 (1), BRAF (1), MAP2K4 (1), GRIN1 (1)	0.203542	1	0
R-HSA-1280218	Adaptive Immune System	Reactome	MYH10 (1), ATP2B1 (1), BRAF (8), SLC25A25 (1), DMD (1), MAP2K4 (6), BTN2A1 (4)	0.205426	1	0
R-HSA-9013973	TICAM1-dependent activation of IRF3/IRF7	Reactome	MYH10 (1)	0.206989	1	0
R-HSA-6785631	ERBB2 Regulates Cell Motility	Reactome	BRAF (1), MAP2K4 (1)	0.207718	1	0
R-HSA-5674400	Constitutive Signaling by AKT1 E17K in Cancer	Reactome	BRAF (2), MAP2K4 (1)	0.209243	1	0
R-HSA-1660499	Synthesis of PIPs at the plasma membrane	Reactome	DMD (1), MAP2K4 (1), BTN2A1 (1)	0.212934	1	0
R-HSA-8866910	TFAP2 (AP-2) family regulates transcription of growth factors and their receptors	Reactome	BRAF (1), MAP2K4 (1)	0.216586	1	0
R-HSA-425407	SLC-mediated transmembrane transport	Reactome	ATP2B1 (1)	0.21827	1	0
R-HSA-450531	Regulation of mRNA stability by proteins that bind AU-rich elements	Reactome	BRAF (1), MAP2K4 (2), GRIN1 (1)	0.21838	1	0
R-HSA-9026519	Activated NTRK2 signals through RAS	Reactome	BRAF (3)	0.21924	1	0
R-HSA-5654221	Phospholipase C-mediated cascade; FGFR2	Reactome	BRAF (1)	0.222737	1	0
R-HSA-114516	Disinhibition of SNARE formation	Reactome	GRIN1 (1)	0.22385	1	0
R-HSA-5607763	CLEC7A (Dectin-1) induces NFAT activation	Reactome	ATP2B1 (1)	0.224962	1	0
R-HSA-418594	G alpha (i) signalling events	Reactome	ATP2B1 (1), BRAF (1), MAP2K4 (1), GRIN1 (1), SYNE1 (1)	0.226083	1	0
R-HSA-1250347	SHC1 events in ERBB4 signaling	Reactome	BRAF (3)	0.228583	1	0
R-HSA-6804758	Regulation of TP53 Activity through Acetylation	Reactome	BRAF (2), MAP2K4 (2)	0.228635	1	0
R-HSA-164952	The role of Nef in HIV-1 replication and disease pathogenesis	Reactome	MYH10 (1), BRAF (1)	0.228636	1	0
R-HSA-2219528	PI3K/AKT Signaling in Cancer	Reactome	BRAF (4), MAP2K4 (2), BTN2A1 (1)	0.228719	1	0
R-HSA-5654704	SHC-mediated cascade:FGFR3	Reactome	BRAF (3)	0.229709	1	0
R-HSA-8851805	MET activates RAS signaling	Reactome	BRAF (3)	0.231965	1	0
R-HSA-5654706	FRS-mediated FGFR3 signaling	Reactome	BRAF (3)	0.233848	1	0
R-HSA-6806834	Signaling by MET	Reactome	BRAF (5), MAP2K4 (1)	0.235702	1	0
R-HSA-5654719	SHC-mediated cascade:FGFR4	Reactome	BRAF (3)	0.236112	1	0
R-HSA-111447	Activation of BAD and translocation to mitochondria	Reactome	BRAF (1), MAP2K4 (1)	0.238625	1	0
R-HSA-8849471	PTK6 Regulates RHO GTPases, RAS GTPase and MAP kinases	Reactome	BRAF (3)	0.238757	1	0
R-HSA-5654712	FRS-mediated FGFR4 signaling	Reactome	BRAF (3)	0.240271	1	0
R-HSA-1257604	PIP3 activates AKT signaling	Reactome	MYH10 (1), BRAF (6), DMD (1), MAP2K4 (5), BTN2A1 (1)	0.243156	1	0
R-HSA-159236	Transport of Mature mRNA derived from an Intron-Containing Transcript	Reactome	SNRPA1 (4)	0.243314	1	0
R-HSA-112399	IRS-mediated signalling	Reactome	BRAF (4)	0.243931	1	0
R-HSA-8876198	RAB GEFs exchange GTP for GDP on RABs	Reactome	BRAF (2), MAP2K4 (1)	0.245203	1	0
R-HSA-8853334	Signaling by FGFR3 fusions in cancer	Reactome	BRAF (3)	0.245963	1	0
R-HSA-3928663	EPHA-mediated growth cone collapse	Reactome	MYH10 (2)	0.250747	1	0
R-HSA-1483255	PI Metabolism	Reactome	DMD (1), MAP2K4 (1), BTN2A1 (1)	0.250914	1	0
R-HSA-5687128	MAPK6/MAPK4 signaling	Reactome	MYH10 (1), BRAF (1), MAP2K4 (2)	0.251666	1	0
R-HSA-114508	Effects of PIP2 hydrolysis	Reactome	BRAF (1)	0.254378	1	0
R-HSA-5654688	SHC-mediated cascade:FGFR1	Reactome	BRAF (3)	0.257028	1	0
R-HSA-5654693	FRS-mediated FGFR1 signaling	Reactome	BRAF (3)	0.261243	1	0
R-HSA-202430	Translocation of ZAP-70 to Immunological synapse	Reactome	BTN2A1 (1)	0.263935	1	0
R-HSA-187042	TRKA activation by NGF	Reactome	SYNE1 (1)	0.264989	1	0
R-HSA-354194	GRB2:SOS provides linkage to MAPK signaling for Integrins	Reactome	BRAF (2)	0.264998	1	0
R-HSA-205043	NRIF signals cell death from the nucleus	Reactome	MAP2K4 (2)	0.26711	1	0
R-HSA-72202	Transport of Mature Transcript to Cytoplasm	Reactome	SNRPA1 (4)	0.267602	1	0
R-HSA-5690714	CD22 mediated BCR regulation	Reactome	SLC25A25 (1)	0.268143	1	0
R-HSA-9010642	ROBO receptors bind AKAP5	Reactome	GRIN1 (1)	0.272328	1	0
R-HSA-983695	Antigen activates B Cell Receptor (BCR) leading to generation of second messengers	Reactome	ATP2B1 (1), SLC25A25 (1), MAP2K4 (1)	0.273555	1	0
R-HSA-69656	Cyclin A:Cdk2-associated events at S phase entry	Reactome	MYH10 (1), BRAF (1), MAP2K4 (2)	0.27485	1	0
R-HSA-202403	TCR signaling	Reactome	MYH10 (1), BRAF (1), MAP2K4 (1), BTN2A1 (1)	0.276114	1	0
R-HSA-177929	Signaling by EGFR	Reactome	BRAF (4), MAP2K4 (2)	0.276512	1	0
R-HSA-8849468	PTK6 Regulates Proteins Involved in RNA Processing	Reactome	SNRPA1 (1)	0.281656	1	0
R-HSA-187024	NGF-independant TRKA activation	Reactome	SYNE1 (1)	0.285764	1	0
R-HSA-5655291	Signaling by FGFR4 in disease	Reactome	BRAF (3)	0.286317	1	0
R-HSA-3769402	Deactivation of the beta-catenin transactivating complex	Reactome	BRAF (1), MAP2K4 (2)	0.287479	1	0
R-HSA-187015	Activation of TRKA receptors	Reactome	SYNE1 (1)	0.287809	1	0
R-HSA-1445148	Translocation of GLUT4 to the plasma membrane	Reactome	MYH10 (1), ATP2B1 (1)	0.288746	1	0
R-HSA-5655332	Signaling by FGFR3 in disease	Reactome	BRAF (3)	0.292911	1	0
R-HSA-8853338	Signaling by FGFR3 point mutants in cancer	Reactome	BRAF (3)	0.292911	1	0
R-HSA-1226099	Signaling by FGFR in disease	Reactome	BRAF (4)	0.294865	1	0
R-HSA-2151201	Transcriptional activation of mitochondrial biogenesis	Reactome	ATP2B1 (1)	0.294921	1	0
R-HSA-430039	mRNA decay by 5, to 3, exoribonuclease	Reactome	SNRPA1 (1)	0.29694	1	0
R-HSA-69202	Cyclin E associated events during G1/S transition	Reactome	MYH10 (1), BRAF (1), MAP2K4 (2)	0.302222	1	0
R-HSA-163615	PKA activation	Reactome	ATP2B1 (1)	0.304959	1	0
R-HSA-418597	G alpha (z) signalling events	Reactome	BRAF (1), GRIN1 (1)	0.305588	1	0
R-HSA-176034	Interactions of Tat with host cellular proteins	Reactome	MYH10 (1)	0.305955	1	0
R-HSA-8943724	Regulation of PTEN gene transcription	Reactome	MYH10 (1), BRAF (2), MAP2K4 (2)	0.309381	1	0
R-HSA-8948747	Regulation of PTEN localization	Reactome	DMD (1), MAP2K4 (1)	0.314507	1	0
R-HSA-73980	RNA Polymerase III Transcription Termination	Reactome	SNRPA1 (1)	0.316817	1	0
R-HSA-936964	Activation of IRF3/IRF7 mediated by TBK1/IKK epsilon	Reactome	MYH10 (1)	0.316817	1	0
R-HSA-5633007	Regulation of TP53 Activity	Reactome	MYH10 (1), BRAF (4), MAP2K4 (4), SNRPA1 (1)	0.319593	1	0
R-HSA-3000178	ECM proteoglycans	Reactome	SYNE1 (1)	0.31975	1	0
R-HSA-2122948	Activated NOTCH1 Transmits Signal to the Nucleus	Reactome	MAP2K4 (2)	0.320788	1	0
R-HSA-6804757	Regulation of TP53 Degradation	Reactome	MYH10 (1), BRAF (1), MAP2K4 (2)	0.324087	1	0
R-HSA-198323	AKT phosphorylates targets in the cytosol	Reactome	BRAF (1), MAP2K4 (1)	0.328098	1	0
R-HSA-437239	Recycling pathway of L1	Reactome	BRAF (1), MAP2K4 (1)	0.329141	1	0
R-HSA-376172	DSCAM interactions	Reactome	MAP2K4 (1)	0.332316	1	0
R-HSA-389359	CD28 dependent Vav1 pathway	Reactome	MYH10 (1), BRAF (1)	0.335908	1	0
R-HSA-3000170	Syndecan interactions	Reactome	GRIN1 (1)	0.337088	1	0
R-HSA-198745	Signalling to STAT3	Reactome	SYNE1 (1)	0.34088	1	0
R-HSA-111931	PKA-mediated phosphorylation of CREB	Reactome	ATP2B1 (1)	0.346529	1	0
R-HSA-5357801	Programmed Cell Death	Reactome	MYH10 (1), BRAF (2), MAP2K4 (2)	0.350418	1	0
R-HSA-182971	EGFR downregulation	Reactome	BRAF (1), MAP2K4 (2)	0.35171	1	0
R-HSA-210993	Tie2 Signaling	Reactome	BRAF (3)	0.352488	1	0
R-HSA-4419969	Depolymerisation of the Nuclear Lamina	Reactome	GRIN1 (1)	0.353058	1	0
R-HSA-167021	PLC-gamma1 signalling	Reactome	SYNE1 (1)	0.355837	1	0
R-HSA-8875878	MET promotes cell motility	Reactome	BRAF (2)	0.356083	1	0
R-HSA-195258	RHO GTPase Effectors	Reactome	MYH10 (4), ATP2B1 (1), BRAF (5), MAP2K4 (1)	0.35711	1	0
R-HSA-9007101	Rab regulation of trafficking	Reactome	BRAF (2), MAP2K4 (1)	0.359097	1	0
R-HSA-392451	G beta:gamma signalling through PI3Kgamma	Reactome	BRAF (1), MAP2K4 (1), BTN2A1 (1)	0.360262	1	0
R-HSA-8854050	FBXL7 down-regulates AURKA during mitotic entry and in early mitosis	Reactome	BRAF (1), MAP2K4 (1)	0.366859	1	0
R-HSA-397795	G-protein beta:gamma signalling	Reactome	BRAF (1), MAP2K4 (1), BTN2A1 (1)	0.368023	1	0
R-HSA-2151209	Activation of PPARGC1A (PGC-1alpha) by phosphorylation	Reactome	MAP2K4 (1)	0.368647	1	0
R-HSA-6804756	Regulation of TP53 Activity through Phosphorylation	Reactome	MYH10 (1), BRAF (2), MAP2K4 (2), SNRPA1 (1)	0.370035	1	0
R-HSA-5654708	Downstream signaling of activated FGFR3	Reactome	BRAF (3)	0.375382	1	0
R-HSA-8863678	Neurodegenerative Diseases	Reactome	MAP2K4 (1)	0.376748	1	0
R-HSA-1433557	Signaling by SCF-KIT	Reactome	BRAF (3), GRIN1 (1), BTN2A1 (1)	0.378445	1	0
R-HSA-1963642	PI3K events in ERBB2 signaling	Reactome	BRAF (1), MAP2K4 (1)	0.38061	1	0
R-HSA-1855204	Synthesis of IP3 and IP4 in the cytosol	Reactome	ATP2B1 (1)	0.381204	1	0
R-HSA-5654716	Downstream signaling of activated FGFR4	Reactome	BRAF (3)	0.381953	1	0
R-HSA-2029480	Fcgamma receptor (FCGR) dependent phagocytosis	Reactome	BRAF (4), MAP2K4 (1)	0.382694	1	0
R-HSA-68875	Mitotic Prophase	Reactome	BRAF (3), MAP2K4 (1), GRIN1 (1)	0.386376	1	0
R-HSA-69200	Phosphorylation of proteins involved in G1/S transition by active Cyclin E:Cdk2 complexes	Reactome	MYH10 (1)	0.387389	1	0
R-HSA-5099900	WNT5A-dependent internalization of FZD4	Reactome	GRIN1 (1)	0.387389	1	0
R-HSA-6803529	FGFR2 alternative splicing	Reactome	BRAF (1), SNRPA1 (1)	0.392729	1	0
R-HSA-5663213	RHO GTPases Activate WASPs and WAVEs	Reactome	BRAF (2), MAP2K4 (1)	0.394664	1	0
R-HSA-68911	G2 Phase	Reactome	MYH10 (1)	0.396119	1	0
R-HSA-5357956	TNFR1-induced NFkappaB signaling pathway	Reactome	MYH10 (1), MAP2K4 (1)	0.402248	1	0
R-HSA-5654687	Downstream signaling of activated FGFR1	Reactome	BRAF (3)	0.405397	1	0
R-HSA-382551	Transport of small molecules	Reactome	ATP2B1 (2), BRAF (1), MAP2K4 (1), GRIN1 (1)	0.406462	1	0
R-HSA-163200	Respiratory electron transport, ATP synthesis by chemiosmotic coupling, and heat production by uncoupling proteins.	Reactome	BTN2A1 (1)	0.407283	1	0
R-HSA-74158	RNA Polymerase III Transcription	Reactome	SNRPA1 (1)	0.412366	1	0
R-HSA-749476	RNA Polymerase III Abortive And Retractive Initiation	Reactome	SNRPA1 (1)	0.412366	1	0
R-HSA-3371453	Regulation of HSF1-mediated heat shock response	Reactome	BRAF (2), MAP2K4 (1)	0.427829	1	0
R-HSA-1483257	Phospholipid metabolism	Reactome	DMD (1), MAP2K4 (1), BTN2A1 (1)	0.429717	1	0
R-HSA-3000171	Non-integrin membrane-ECM interactions	Reactome	GRIN1 (1)	0.431454	1	0
R-HSA-177504	Retrograde neurotrophin signalling	Reactome	SYNE1 (1)	0.43714	1	0
R-HSA-3928662	EPHB-mediated forward signaling	Reactome	BRAF (2), GRIN1 (1)	0.437623	1	0
R-HSA-2219530	Constitutive Signaling by Aberrant PI3K in Cancer	Reactome	BRAF (2), MAP2K4 (1), BTN2A1 (1)	0.438739	1	0
R-HSA-202427	Phosphorylation of CD3 and TCR zeta chains	Reactome	BTN2A1 (1)	0.441167	1	0
R-HSA-2029482	Regulation of actin dynamics for phagocytic cup formation	Reactome	BRAF (3), MAP2K4 (1)	0.441276	1	0
R-HSA-75153	Apoptotic execution phase	Reactome	MYH10 (1), BRAF (1)	0.443451	1	0
R-HSA-211945	Phase I - Functionalization of compounds	Reactome	ALDH3A2 (1)	0.444368	1	0
R-HSA-913531	Interferon Signaling	Reactome	BRAF (1), DMD (1), GRIN1 (1), BTN2A1 (1)	0.44697	1	0
R-HSA-75893	TNF signaling	Reactome	MYH10 (1), MAP2K4 (1)	0.452556	1	0
R-HSA-162909	Host Interactions of HIV factors	Reactome	MYH10 (2), BRAF (1), MAP2K4 (1)	0.455478	1	0
R-HSA-5357786	TNFR1-induced proapoptotic signaling	Reactome	MYH10 (1)	0.463965	1	0
R-HSA-5610780	Degradation of GLI1 by the proteasome	Reactome	MAP2K4 (2)	0.466289	1	0
R-HSA-168928	DDX58/IFIH1-mediated induction of interferon-alpha/beta	Reactome	MYH10 (1), MAP2K4 (2)	0.466982	1	0
R-HSA-8876725	Protein methylation	Reactome	ATP2B1 (1)	0.47009	1	0
R-HSA-74160	Gene expression (Transcription)	Reactome	MYH10 (4), BRAF (8), MAP2K4 (8), SNRPA1 (12)	0.472149	1	0
R-HSA-389513	CTLA4 inhibitory signaling	Reactome	BRAF (1), MAP2K4 (1)	0.477501	1	0
R-HSA-73857	RNA Polymerase II Transcription	Reactome	MYH10 (3), BRAF (8), MAP2K4 (8), SNRPA1 (11)	0.478166	1	0
R-HSA-1169408	ISG15 antiviral mechanism	Reactome	BRAF (1), DMD (1)	0.478893	1	0
R-HSA-1169410	Antiviral mechanism by IFN-stimulated genes	Reactome	BRAF (1), DMD (1)	0.478893	1	0
R-HSA-5655302	Signaling by FGFR1 in disease	Reactome	BRAF (3)	0.480504	1	0
R-HSA-2132295	MHC class II antigen presentation	Reactome	BTN2A1 (1)	0.482875	1	0
R-HSA-180292	GAB1 signalosome	Reactome	BRAF (1), MAP2K4 (1)	0.484897	1	0
R-HSA-202424	Downstream TCR signaling	Reactome	MAP2K4 (1), BTN2A1 (1)	0.486276	1	0
R-HSA-9006115	Signaling by NTRK2 (TRKB)	Reactome	BRAF (3)	0.486664	1	0
R-HSA-68874	M/G1 Transition	Reactome	MYH10 (1), MAP2K4 (1)	0.487653	1	0
R-HSA-69002	DNA Replication Pre-Initiation	Reactome	MYH10 (1), MAP2K4 (1)	0.487653	1	0
R-HSA-167172	Transcription of the HIV genome	Reactome	MYH10 (1), SNRPA1 (1)	0.494505	1	0
R-HSA-430116	GP1b-IX-V activation signalling	Reactome	BRAF (1)	0.498247	1	0
R-HSA-418346	Platelet homeostasis	Reactome	ATP2B1 (1), MAP2K4 (1)	0.503551	1	0
R-HSA-76005	Response to elevated platelet cytosolic Ca2+	Reactome	ATP2B1 (1), GRIN1 (1)	0.508482	1	0
R-HSA-912631	Regulation of signaling by CBL	Reactome	MAP2K4 (1), BTN2A1 (1)	0.512937	1	0
R-HSA-418592	ADP signalling through P2Y purinoceptor 1	Reactome	MAP2K4 (1)	0.515259	1	0
R-HSA-202733	Cell surface interactions at the vascular wall	Reactome	GRIA1 (1), BRAF (3)	0.5173	1	0
R-HSA-8849470	PTK6 Regulates Cell Cycle	Reactome	MYH10 (1)	0.518038	1	0
R-HSA-380972	Energy dependent regulation of mTOR by LKB1-AMPK	Reactome	BRAF (1)	0.51873	1	0
R-HSA-1430728	Metabolism	Reactome	MYH10 (1), ATP2B1 (1), BRAF (4), DMD (1), ALDH3A2 (1), MAP2K4 (2), GRIN1 (1), BTN2A1 (2)	0.522738	1	0
R-HSA-2424491	DAP12 signaling	Reactome	BRAF (3)	0.523907	1	0
R-HSA-674695	RNA Polymerase II Pre-transcription Events	Reactome	MYH10 (1), SNRPA1 (1)	0.528321	1	0
R-HSA-198933	Immunoregulatory interactions between a Lymphoid and a non-Lymphoid cell	Reactome	BTN2A1 (1)	0.528997	1	0
R-HSA-174490	Membrane binding and targetting of GAG proteins	Reactome	MAP2K4 (1)	0.533043	1	0
R-HSA-174495	Synthesis And Processing Of GAG, GAGPOL Polyproteins	Reactome	MAP2K4 (1)	0.533043	1	0
R-HSA-204005	COPII-mediated vesicle transport	Reactome	BRAF (1)	0.535721	1	0
R-HSA-389948	PD-1 signaling	Reactome	BTN2A1 (1)	0.539709	1	0
R-HSA-2172127	DAP12 interactions	Reactome	BRAF (3)	0.540781	1	0
R-HSA-3700989	Transcriptional Regulation by TP53	Reactome	MYH10 (2), BRAF (4), MAP2K4 (5), SNRPA1 (1)	0.541107	1	0
R-HSA-69563	p53-Dependent G1 DNA Damage Response	Reactome	MYH10 (1), MAP2K4 (1)	0.542524	1	0
R-HSA-69580	p53-Dependent G1/S DNA damage checkpoint	Reactome	MYH10 (1), MAP2K4 (1)	0.542524	1	0
R-HSA-2173796	SMAD2/SMAD3:SMAD4 heterotrimer regulates transcription	Reactome	MYH10 (1), MAP2K4 (1)	0.542524	1	0
R-HSA-175474	Assembly Of The HIV Virion	Reactome	MAP2K4 (1)	0.548234	1	0
R-HSA-1474244	Extracellular matrix organization	Reactome	GRIN1 (1), SYNE1 (1)	0.548882	1	0
R-HSA-6804116	TP53 Regulates Transcription of Genes Involved in G1 Cell Cycle Arrest	Reactome	MYH10 (1)	0.552759	1	0
R-HSA-2029485	Role of phospholipids in phagocytosis	Reactome	BRAF (1)	0.554043	1	0
R-HSA-198203	PI3K/AKT activation	Reactome	SYNE1 (1)	0.556601	1	0
R-HSA-68949	Orc1 removal from chromatin	Reactome	MYH10 (1), MAP2K4 (1)	0.558512	1	0
R-HSA-211859	Biological oxidations	Reactome	ALDH3A2 (1)	0.563562	1	0
R-HSA-69206	G1/S Transition	Reactome	MYH10 (1), BRAF (1), MAP2K4 (2)	0.565552	1	0
R-HSA-194315	Signaling by Rho GTPases	Reactome	MYH10 (4), ATP2B1 (1), BRAF (5), MAP2K4 (1)	0.568112	1	0
R-HSA-187577	SCF(Skp2)-mediated degradation of p27/p21	Reactome	MYH10 (1), MAP2K4 (1)	0.56963	1	0
R-HSA-162906	HIV Infection	Reactome	MYH10 (2), BRAF (1), MAP2K4 (1), SNRPA1 (1)	0.569778	1	0
R-HSA-68827	CDT1 association with the CDC6:ORC:origin complex	Reactome	MAP2K4 (1)	0.571031	1	0
R-HSA-918233	TRAF3-dependent IRF activation pathway	Reactome	MYH10 (1)	0.574718	1	0
R-HSA-9010553	Regulation of expression of SLITs and ROBOs	Reactome	MAP2K4 (1)	0.576549	1	0
R-HSA-2691230	Signaling by NOTCH1 HD Domain Mutants in Cancer	Reactome	MAP2K4 (1)	0.579584	1	0
R-HSA-2691232	Constitutive Signaling by NOTCH1 HD Domain Mutants	Reactome	MAP2K4 (1)	0.579584	1	0
R-HSA-156988	Receptor-ligand binding initiates the second proteolytic cleavage of Notch receptor	Reactome	MAP2K4 (1)	0.580189	1	0
R-HSA-4641263	Regulation of FZD by ubiquitination	Reactome	MAP2K4 (1)	0.580792	1	0
R-HSA-5654695	PI-3K cascade:FGFR2	Reactome	BRAF (1)	0.581395	1	0
R-HSA-2979096	NOTCH2 Activation and Transmission of Signal to the Nucleus	Reactome	MAP2K4 (1)	0.582598	1	0
R-HSA-1295596	Spry regulation of FGF signaling	Reactome	BRAF (1), MAP2K4 (1)	0.582945	1	0
R-HSA-4086400	PCP/CE pathway	Reactome	MAP2K4 (1), GRIN1 (1)	0.583742	1	0
R-HSA-4641257	Degradation of AXIN	Reactome	MAP2K4 (1)	0.583797	1	0
R-HSA-69615	G1/S DNA Damage Checkpoints	Reactome	MYH10 (1), MAP2K4 (1)	0.584538	1	0
R-HSA-69017	CDK-mediated phosphorylation and removal of Cdc6	Reactome	MYH10 (1), MAP2K4 (1)	0.584538	1	0
R-HSA-167243	Tat-mediated HIV elongation arrest and recovery	Reactome	MYH10 (1)	0.58559	1	0
R-HSA-167238	Pausing and recovery of Tat-mediated HIV elongation	Reactome	MYH10 (1)	0.58559	1	0
R-HSA-8951936	RUNX3 regulates p14-ARF	Reactome	BRAF (1)	0.587375	1	0
R-HSA-901032	ER Quality Control Compartment (ERQC)	Reactome	MAP2K4 (1)	0.587969	1	0
R-HSA-2871837	FCERI mediated NF-kB activation	Reactome	MAP2K4 (1)	0.589743	1	0
R-HSA-1428517	The citric acid (TCA) cycle and respiratory electron transport	Reactome	BTN2A1 (1)	0.592098	1	0
R-HSA-450520	HuR (ELAVL1) binds and stabilizes mRNA	Reactome	GRIN1 (1)	0.59327	1	0
R-HSA-68962	Activation of the pre-replicative complex	Reactome	MYH10 (1)	0.593855	1	0
R-HSA-432142	Platelet sensitization by LDL	Reactome	MAP2K4 (1)	0.593855	1	0
R-HSA-167287	HIV elongation arrest and recovery	Reactome	MYH10 (1)	0.599082	1	0
R-HSA-167290	Pausing and recovery of HIV elongation	Reactome	MYH10 (1)	0.599082	1	0
R-HSA-5362768	Hh mutants that don,t undergo autocatalytic processing are degraded by ERAD	Reactome	MAP2K4 (1)	0.603101	1	0
R-HSA-5387390	Hh mutants abrogate ligand secretion	Reactome	MAP2K4 (1)	0.603101	1	0
R-HSA-901042	Calnexin/calreticulin cycle	Reactome	MAP2K4 (1)	0.603101	1	0
R-HSA-3134975	Regulation of innate immune responses to cytosolic DNA	Reactome	MAP2K4 (1)	0.608773	1	0
R-HSA-73776	RNA Polymerase II Promoter Escape	Reactome	SNRPA1 (1)	0.609898	1	0
R-HSA-2028269	Signaling by Hippo	Reactome	BRAF (1)	0.611019	1	0
R-HSA-392518	Signal amplification	Reactome	MAP2K4 (1)	0.613809	1	0
R-HSA-167161	HIV Transcription Initiation	Reactome	SNRPA1 (1)	0.613809	1	0
R-HSA-73779	RNA Polymerase II Transcription Pre-Initiation And Promoter Opening	Reactome	SNRPA1 (1)	0.613809	1	0
R-HSA-167162	RNA Polymerase II HIV Promoter Escape	Reactome	SNRPA1 (1)	0.613809	1	0
R-HSA-75953	RNA Polymerase II Transcription Initiation	Reactome	SNRPA1 (1)	0.613809	1	0
R-HSA-76042	RNA Polymerase II Transcription Initiation And Promoter Clearance	Reactome	SNRPA1 (1)	0.613809	1	0
R-HSA-204998	Cell death signalling via NRAGE, NRIF and NADE	Reactome	MAP2K4 (2)	0.616593	1	0
R-HSA-5358346	Hedgehog ligand biogenesis	Reactome	MAP2K4 (1)	0.620423	1	0
R-HSA-349425	Autodegradation of the E3 ubiquitin ligase COP1	Reactome	MAP2K4 (1)	0.626388	1	0
R-HSA-174178	APC/C:Cdh1 mediated degradation of Cdc20 and other APC/C:Cdh1 targeted proteins in late mitosis/early G1	Reactome	BRAF (1), MAP2K4 (1)	0.627341	1	0
R-HSA-180024	DARPP-32 events	Reactome	ATP2B1 (1)	0.628534	1	0
R-HSA-8876493	InlA-mediated entry of Listeria monocytogenes into host cells	Reactome	MAP2K4 (1)	0.630667	1	0
R-HSA-162599	Late Phase of HIV Life Cycle	Reactome	MYH10 (1), MAP2K4 (1), SNRPA1 (1)	0.631176	1	0
R-HSA-180585	Vif-mediated degradation of APOBEC3G	Reactome	MAP2K4 (1)	0.633317	1	0
R-HSA-933541	TRAF6 mediated IRF7 activation	Reactome	MYH10 (1)	0.633317	1	0
R-HSA-917729	Endosomal Sorting Complex Required For Transport (ESCRT)	Reactome	MAP2K4 (1)	0.633845	1	0
R-HSA-162588	Budding and maturation of HIV virion	Reactome	MAP2K4 (1)	0.634371	1	0
R-HSA-5678895	Defective CFTR causes cystic fibrosis	Reactome	MAP2K4 (1)	0.635423	1	0
R-HSA-5619115	Disorders of transmembrane transporters	Reactome	MAP2K4 (1)	0.635423	1	0
R-HSA-5619084	ABC transporter disorders	Reactome	MAP2K4 (1)	0.635423	1	0
R-HSA-186763	Downstream signal transduction	Reactome	BRAF (3)	0.635907	1	0
R-HSA-5696395	Formation of Incision Complex in GG-NER	Reactome	MYH10 (1), MAP2K4 (1)	0.641071	1	0
R-HSA-2559586	DNA Damage/Telomere Stress Induced Senescence	Reactome	MYH10 (1)	0.64167	1	0
R-HSA-6811434	COPI-dependent Golgi-to-ER retrograde traffic	Reactome	BRAF (1)	0.642701	1	0
R-HSA-69613	p53-Independent G1/S DNA damage checkpoint	Reactome	MAP2K4 (1)	0.643728	1	0
R-HSA-69610	p53-Independent DNA Damage Response	Reactome	MAP2K4 (1)	0.643728	1	0
R-HSA-69601	Ubiquitin Mediated Degradation of Phosphorylated Cdc25A	Reactome	MAP2K4 (1)	0.643728	1	0
R-HSA-525793	Myogenesis	Reactome	MAP2K4 (1)	0.648317	1	0
R-HSA-375170	CDO in myogenesis	Reactome	MAP2K4 (1)	0.648317	1	0
R-HSA-110312	Translesion synthesis by REV1	Reactome	MAP2K4 (1)	0.649834	1	0
R-HSA-180534	Vpu mediated degradation of CD4	Reactome	MAP2K4 (1)	0.649834	1	0
R-HSA-5655862	Translesion synthesis by POLK	Reactome	MAP2K4 (1)	0.650841	1	0
R-HSA-5656121	Translesion synthesis by POLI	Reactome	MAP2K4 (1)	0.651344	1	0
R-HSA-6783310	Fanconi Anemia Pathway	Reactome	MAP2K4 (1)	0.652847	1	0
R-HSA-68867	Assembly of the pre-replicative complex	Reactome	MAP2K4 (1)	0.657319	1	0
R-HSA-5696397	Gap-filling DNA repair synthesis and ligation in GG-NER	Reactome	MAP2K4 (1)	0.664646	1	0
R-HSA-6804114	TP53 Regulates Transcription of Genes Involved in G2 Cell Cycle Arrest	Reactome	BRAF (1)	0.666093	1	0
R-HSA-186797	Signaling by PDGF	Reactome	BRAF (3)	0.668119	1	0
R-HSA-5607764	CLEC7A (Dectin-1) signaling	Reactome	ATP2B1 (1), MAP2K4 (1)	0.670348	1	0
R-HSA-167200	Formation of HIV-1 elongation complex containing HIV-1 Tat	Reactome	MYH10 (1)	0.67087	1	0
R-HSA-167169	HIV Transcription Elongation	Reactome	MYH10 (1)	0.67087	1	0
R-HSA-167246	Tat-mediated elongation of the HIV-1 transcript	Reactome	MYH10 (1)	0.67087	1	0
R-HSA-5205685	Pink/Parkin Mediated Mitophagy	Reactome	MAP2K4 (1)	0.671344	1	0
R-HSA-4608870	Asymmetric localization of PCP proteins	Reactome	MAP2K4 (1)	0.671344	1	0
R-HSA-193648	NRAGE signals death through JNK	Reactome	MAP2K4 (1)	0.671344	1	0
R-HSA-162587	HIV Life Cycle	Reactome	MYH10 (1), MAP2K4 (1), SNRPA1 (1)	0.673873	1	0
R-HSA-8856825	Cargo recognition for clathrin-mediated endocytosis	Reactome	BRAF (1), MAP2K4 (2)	0.674417	1	0
R-HSA-382556	ABC-family proteins mediated transport	Reactome	MAP2K4 (1)	0.680682	1	0
R-HSA-167152	Formation of HIV elongation complex in the absence of HIV Tat	Reactome	MYH10 (1)	0.681602	1	0
R-HSA-174143	APC/C-mediated degradation of cell cycle proteins	Reactome	MYH10 (1), BRAF (1), MAP2K4 (1)	0.6841	1	0
R-HSA-453276	Regulation of mitotic cell cycle	Reactome	MYH10 (1), BRAF (1), MAP2K4 (1)	0.6841	1	0
R-HSA-176187	Activation of ATR in response to replication stress	Reactome	MYH10 (1)	0.690651	1	0
R-HSA-69541	Stabilization of p53	Reactome	MAP2K4 (1)	0.69901	1	0
R-HSA-418555	G alpha (s) signalling events	Reactome	MYH10 (1)	0.699444	1	0
R-HSA-110320	Translesion Synthesis by POLH	Reactome	MAP2K4 (1)	0.701173	1	0
R-HSA-4641258	Degradation of DVL	Reactome	MAP2K4 (1)	0.703747	1	0
R-HSA-2173793	Transcriptional activity of SMAD2/SMAD3:SMAD4 heterotrimer	Reactome	MYH10 (1), MAP2K4 (1)	0.704137	1	0
R-HSA-1500931	Cell-Cell communication	Reactome	MYH10 (1), BRAF (1), MAP2K4 (1)	0.704348	1	0
R-HSA-73887	Death Receptor Signalling	Reactome	MYH10 (1), MAP2K4 (3)	0.710647	1	0
R-HSA-5357905	Regulation of TNFR1 signaling	Reactome	MYH10 (1)	0.71711	1	0
R-HSA-3371497	HSP90 chaperone cycle for steroid hormone receptors (SHR)	Reactome	BRAF (1)	0.71711	1	0
R-HSA-112382	Formation of RNA Pol II elongation complex	Reactome	MYH10 (1)	0.718738	1	0
R-HSA-75955	RNA Polymerase II Transcription Elongation	Reactome	MYH10 (1)	0.718738	1	0
R-HSA-5689877	Josephin domain DUBs	Reactome	MAP2K4 (1)	0.718738	1	0
R-HSA-6807878	COPI-mediated anterograde transport	Reactome	BRAF (1)	0.719952	1	0
R-HSA-532668	N-glycan trimming in the ER and Calnexin/Calreticulin cycle	Reactome	MAP2K4 (1)	0.722766	1	0
R-HSA-2980766	Nuclear Envelope Breakdown	Reactome	GRIN1 (1)	0.723565	1	0
R-HSA-933542	TRAF6 mediated NF-kB activation	Reactome	MAP2K4 (1)	0.724759	1	0
R-HSA-69229	Ubiquitin-dependent degradation of Cyclin D1	Reactome	MAP2K4 (1)	0.724759	1	0
R-HSA-75815	Ubiquitin-dependent degradation of Cyclin D	Reactome	MAP2K4 (1)	0.724759	1	0
R-HSA-429914	Deadenylation-dependent mRNA decay	Reactome	SNRPA1 (1)	0.729874	1	0
R-HSA-8873719	RAB geranylgeranylation	Reactome	BRAF (1)	0.731429	1	0
R-HSA-209560	NF-kB is activated and signals survival	Reactome	MAP2K4 (1)	0.735658	1	0
R-HSA-69052	Switching of origins to a post-replicative state	Reactome	MYH10 (1), MAP2K4 (1)	0.73668	1	0
R-HSA-6782210	Gap-filling DNA repair synthesis and ligation in TC-NER	Reactome	MAP2K4 (1), SNRPA1 (1)	0.74189	1	0
R-HSA-5656169	Termination of translesion DNA synthesis	Reactome	MAP2K4 (1)	0.743551	1	0
R-HSA-157118	Signaling by NOTCH	Reactome	BRAF (1), MAP2K4 (3)	0.743797	1	0
R-HSA-6782135	Dual incision in TC-NER	Reactome	MAP2K4 (1), SNRPA1 (1)	0.744058	1	0
R-HSA-2173791	TGF-beta receptor signaling in EMT (epithelial to mesenchymal transition)	Reactome	MAP2K4 (1)	0.746495	1	0
R-HSA-912526	Interleukin receptor SHC signaling	Reactome	BTN2A1 (1)	0.748682	1	0
R-HSA-445989	TAK1 activates NFkB by phosphorylation and activation of IKKs complex	Reactome	MAP2K4 (1)	0.751209	1	0
R-HSA-917937	Iron uptake and transport	Reactome	MAP2K4 (1)	0.754421	1	0
R-HSA-174084	Autodegradation of Cdh1 by Cdh1:APC/C	Reactome	MAP2K4 (1)	0.761067	1	0
R-HSA-174154	APC/C:Cdc20 mediated degradation of Securin	Reactome	MAP2K4 (1)	0.761756	1	0
R-HSA-109704	PI3K Cascade	Reactome	BRAF (1)	0.763812	1	0
R-HSA-6781823	Formation of TC-NER Pre-Incision Complex	Reactome	MAP2K4 (1), SNRPA1 (1)	0.765645	1	0
R-HSA-114608	Platelet degranulation	Reactome	ATP2B1 (1)	0.766863	1	0
R-HSA-174113	SCF-beta-TrCP mediated degradation of Emi1	Reactome	MAP2K4 (1)	0.766863	1	0
R-HSA-193639	p75NTR signals via NF-kB	Reactome	MAP2K4 (1)	0.770869	1	0
R-HSA-512988	Interleukin-3, 5 and GM-CSF signaling	Reactome	MAP2K4 (1), BTN2A1 (1)	0.771588	1	0
R-HSA-8875360	InlB-mediated entry of Listeria monocytogenes into host cell	Reactome	MAP2K4 (1)	0.773174	1	0
R-HSA-8856688	Golgi-to-ER retrograde transport	Reactome	BRAF (1)	0.774481	1	0
R-HSA-8941858	Regulation of RUNX3 expression and activity	Reactome	MAP2K4 (1)	0.775457	1	0
R-HSA-6804760	Regulation of TP53 Activity through Methylation	Reactome	MAP2K4 (1)	0.775781	1	0
R-HSA-1169091	Activation of NF-kappaB in B cells	Reactome	MAP2K4 (1)	0.776428	1	0
R-HSA-71387	Metabolism of carbohydrates	Reactome	ATP2B1 (1)	0.778678	1	0
R-HSA-1538133	G0 and Early G1	Reactome	MYH10 (1)	0.779317	1	0
R-HSA-2871809	FCERI mediated Ca+2 mobilization	Reactome	ATP2B1 (1)	0.785293	1	0
R-HSA-110313	Translesion synthesis by Y family DNA polymerases bypasses lesions on DNA template	Reactome	MAP2K4 (1)	0.788374	1	0
R-HSA-1852241	Organelle biogenesis and maintenance	Reactome	MYH10 (1), ATP2B1 (1), MAP2K4 (1)	0.789648	1	0
R-HSA-453279	Mitotic G1-G1/S phases	Reactome	MYH10 (1), BRAF (1), MAP2K4 (2)	0.798406	1	0
R-HSA-179409	APC-Cdc20 mediated degradation of Nek2A	Reactome	MAP2K4 (1)	0.798815	1	0
R-HSA-6807004	Negative regulation of MET activity	Reactome	MAP2K4 (1)	0.801129	1	0
R-HSA-1433559	Regulation of KIT signaling	Reactome	GRIN1 (1)	0.801416	1	0
R-HSA-69239	Synthesis of DNA	Reactome	MYH10 (1), MAP2K4 (1)	0.80414	1	0
R-HSA-110314	Recognition of DNA damage by PCNA-containing replication complex	Reactome	MAP2K4 (1)	0.806239	1	0
R-HSA-5696398	Nucleotide Excision Repair	Reactome	MYH10 (1), MAP2K4 (1), SNRPA1 (1)	0.811114	1	0
R-HSA-2173795	Downregulation of SMAD2/3:SMAD4 transcriptional activity	Reactome	MAP2K4 (1)	0.81312	1	0
R-HSA-174048	APC/C:Cdc20 mediated degradation of Cyclin B	Reactome	MAP2K4 (1)	0.81339	1	0
R-HSA-176408	Regulation of APC/C activators between G1/S and early anaphase	Reactome	MYH10 (1), MAP2K4 (1)	0.813567	1	0
R-HSA-69273	Cyclin A/B1/B2 associated events during G2/M transition	Reactome	MYH10 (1)	0.81527	1	0
R-HSA-5696400	Dual Incision in GG-NER	Reactome	MAP2K4 (1)	0.817396	1	0
R-HSA-373752	Netrin-1 signaling	Reactome	MAP2K4 (1)	0.817924	1	0
R-HSA-9033241	Peroxisomal protein import	Reactome	MAP2K4 (1)	0.818712	1	0
R-HSA-5358351	Signaling by Hedgehog	Reactome	MAP2K4 (2)	0.819826	1	0
R-HSA-446203	Asparagine N-linked glycosylation	Reactome	BRAF (1), MAP2K4 (1)	0.820818	1	0
R-HSA-199991	Membrane Trafficking	Reactome	MYH10 (1), ATP2B1 (1), BRAF (3), MAP2K4 (3)	0.822654	1	0
R-HSA-8876384	Listeria monocytogenes entry into host cells	Reactome	MAP2K4 (1)	0.824647	1	0
R-HSA-6781827	Transcription-Coupled Nucleotide Excision Repair (TC-NER)	Reactome	MAP2K4 (1), SNRPA1 (1)	0.824736	1	0
R-HSA-451927	Interleukin-2 family signaling	Reactome	BTN2A1 (1)	0.825659	1	0
R-HSA-199977	ER to Golgi Anterograde Transport	Reactome	BRAF (1)	0.826163	1	0
R-HSA-948021	Transport to the Golgi and subsequent modification	Reactome	BRAF (1)	0.82965	1	0
R-HSA-8939236	RUNX1 regulates transcription of genes involved in differentiation of HSCs	Reactome	MAP2K4 (2)	0.831035	1	0
R-HSA-174184	Cdc20:Phospho-APC/C mediated degradation of Cyclin A	Reactome	MAP2K4 (1)	0.837126	1	0
R-HSA-193704	p75 NTR receptor-mediated signalling	Reactome	MAP2K4 (2)	0.838037	1	0
R-HSA-5625740	RHO GTPases activate PKNs	Reactome	MYH10 (2)	0.841084	1	0
R-HSA-73728	RNA Polymerase I Promoter Opening	Reactome	BRAF (1)	0.841316	1	0
R-HSA-8853659	RET signaling	Reactome	GRIN1 (1)	0.843371	1	0
R-HSA-5696399	Global Genome Nucleotide Excision Repair (GG-NER)	Reactome	MYH10 (1), MAP2K4 (1)	0.843555	1	0
R-HSA-179419	APC:Cdc20 mediated degradation of cell cycle proteins prior to satisfation of the cell cycle checkpoint	Reactome	MAP2K4 (1)	0.847402	1	0
R-HSA-1234176	Oxygen-dependent proline hydroxylation of Hypoxia-inducible Factor Alpha	Reactome	MAP2K4 (1)	0.850249	1	0
R-HSA-5205647	Mitophagy	Reactome	MAP2K4 (1)	0.850682	1	0
R-HSA-8856828	Clathrin-mediated endocytosis	Reactome	BRAF (1), MAP2K4 (2)	0.851326	1	0
R-HSA-5610783	Degradation of GLI2 by the proteasome	Reactome	MAP2K4 (1)	0.852402	1	0
R-HSA-176409	APC/C:Cdc20 mediated degradation of mitotic proteins	Reactome	MAP2K4 (1)	0.853043	1	0
R-HSA-5610785	GLI3 is processed to GLI3R by the proteasome	Reactome	MAP2K4 (1)	0.85368	1	0
R-HSA-3371571	HSF1-dependent transactivation	Reactome	GRIN1 (1)	0.854526	1	0
R-HSA-114604	GPVI-mediated activation cascade	Reactome	BTN2A1 (1)	0.855157	1	0
R-HSA-6811442	Intra-Golgi and retrograde Golgi-to-ER traffic	Reactome	BRAF (1)	0.856826	1	0
R-HSA-5685942	HDR through Homologous Recombination (HRR)	Reactome	MAP2K4 (1)	0.86172	1	0
R-HSA-5653656	Vesicle-mediated transport	Reactome	MYH10 (1), ATP2B1 (1), BRAF (3), MAP2K4 (3)	0.862118	1	0
R-HSA-2262749	Cellular response to hypoxia	Reactome	MAP2K4 (1)	0.863315	1	0
R-HSA-5689901	Metalloprotease DUBs	Reactome	MAP2K4 (1)	0.86371	1	0
R-HSA-5693565	Recruitment and ATM-mediated phosphorylation of repair and signaling proteins at DNA double strand breaks	Reactome	MAP2K4 (2)	0.86397	1	0
R-HSA-68886	M Phase	Reactome	BRAF (3), MAP2K4 (2), GRIN1 (1)	0.864174	1	0
R-HSA-5693606	DNA Double Strand Break Response	Reactome	MAP2K4 (2)	0.871053	1	0
R-HSA-2173788	Downregulation of TGF-beta receptor signaling	Reactome	MAP2K4 (1)	0.880734	1	0
R-HSA-73893	DNA Damage Bypass	Reactome	MAP2K4 (1)	0.881424	1	0
R-HSA-176814	Activation of APC/C and APC/C:Cdc20 mediated degradation of mitotic proteins	Reactome	MAP2K4 (1)	0.882452	1	0
R-HSA-8854518	AURKA Activation by TPX2	Reactome	BRAF (1)	0.885649	1	0
R-HSA-416482	G alpha (12/13) signalling events	Reactome	BTN2A1 (1)	0.887786	1	0
R-HSA-5693607	Processing of DNA double-strand break ends	Reactome	MYH10 (1), MAP2K4 (1)	0.891211	1	0
R-HSA-556833	Metabolism of lipids	Reactome	DMD (1), MAP2K4 (1), BTN2A1 (1)	0.892466	1	0
R-HSA-212436	Generic Transcription Pathway	Reactome	MYH10 (3), BRAF (8), MAP2K4 (8), SNRPA1 (2)	0.896923	1	0
R-HSA-5620912	Anchoring of the basal body to the plasma membrane	Reactome	MYH10 (1)	0.897297	1	0
R-HSA-5693532	DNA Double-Strand Break Repair	Reactome	MYH10 (1), MAP2K4 (2)	0.89736	1	0
R-HSA-168927	TICAM1, RIP1-mediated IKK complex recruitment	Reactome	MAP2K4 (1)	0.897595	1	0
R-HSA-937041	IKK complex recruitment mediated by RIP1	Reactome	MAP2K4 (1)	0.898484	1	0
R-HSA-5696394	DNA Damage Recognition in GG-NER	Reactome	MAP2K4 (1)	0.898925	1	0
R-HSA-2565942	Regulation of PLK1 Activity at G2/M Transition	Reactome	BRAF (1), MAP2K4 (1)	0.89958	1	0
R-HSA-3214858	RMTs methylate histone arginines	Reactome	MYH10 (1)	0.901962	1	0
R-HSA-3214841	PKMTs methylate histone lysines	Reactome	MYH10 (1)	0.910409	1	0
R-HSA-5689896	Ovarian tumor domain proteases	Reactome	MAP2K4 (1)	0.913858	1	0
R-HSA-170834	Signaling by TGF-beta Receptor Complex	Reactome	MYH10 (1), MAP2K4 (1)	0.921613	1	0
R-HSA-5693567	HDR through Homologous Recombination (HR) or Single Strand Annealing (SSA)	Reactome	MYH10 (1), MAP2K4 (1)	0.922994	1	0
R-HSA-2173789	TGF-beta receptor signaling activates SMADs	Reactome	MAP2K4 (1)	0.923321	1	0
R-HSA-212300	PRC2 methylates histones and DNA	Reactome	MYH10 (1)	0.924976	1	0
R-HSA-8866652	Synthesis of active ubiquitin: roles of E1 and E2 enzymes	Reactome	MAP2K4 (1)	0.927973	1	0
R-HSA-195721	Signaling by WNT	Reactome	ATP2B1 (1), BRAF (1), MAP2K4 (3), GRIN1 (1)	0.930481	1	0
R-HSA-5693538	Homology Directed Repair	Reactome	MYH10 (1), MAP2K4 (1)	0.930645	1	0
R-HSA-1834949	Cytosolic sensors of pathogen-associated DNA	Reactome	MAP2K4 (1)	0.933806	1	0
R-HSA-69231	Cyclin D associated events in G1	Reactome	MAP2K4 (1)	0.938187	1	0
R-HSA-69236	G1 Phase	Reactome	MAP2K4 (1)	0.938187	1	0
R-HSA-69275	G2/M Transition	Reactome	MYH10 (1), BRAF (1), MAP2K4 (1)	0.939287	1	0
R-HSA-2894862	Constitutive Signaling by NOTCH1 HD+PEST Domain Mutants	Reactome	MAP2K4 (1)	0.939347	1	0
R-HSA-2894858	Signaling by NOTCH1 HD+PEST Domain Mutants in Cancer	Reactome	MAP2K4 (1)	0.939347	1	0
R-HSA-2644603	Signaling by NOTCH1 in Cancer	Reactome	MAP2K4 (1)	0.939347	1	0
R-HSA-2644606	Constitutive Signaling by NOTCH1 PEST Domain Mutants	Reactome	MAP2K4 (1)	0.939347	1	0
R-HSA-2644602	Signaling by NOTCH1 PEST Domain Mutants in Cancer	Reactome	MAP2K4 (1)	0.939347	1	0
R-HSA-69278	Cell Cycle, Mitotic	Reactome	MYH10 (1), BRAF (5), MAP2K4 (3), GRIN1 (1)	0.940065	1	0
R-HSA-453274	Mitotic G2-G2/M phases	Reactome	MYH10 (1), BRAF (1), MAP2K4 (1)	0.94057	1	0
R-HSA-977225	Amyloid fiber formation	Reactome	MAP2K4 (1)	0.942866	1	0
R-HSA-9006931	Signaling by Nuclear Receptors	Reactome	MYH10 (1), BRAF (1), MAP2K4 (1)	0.94445	1	0
R-HSA-9006936	Signaling by TGF-beta family members	Reactome	MYH10 (1), MAP2K4 (1)	0.945658	1	0
R-HSA-73894	DNA Repair	Reactome	MYH10 (2), MAP2K4 (2), SNRPA1 (1)	0.946572	1	0
R-HSA-8866654	E3 ubiquitin ligases ubiquitinate target proteins	Reactome	MAP2K4 (1)	0.949307	1	0
R-HSA-9018519	Estrogen-dependent gene expression	Reactome	MYH10 (1), MAP2K4 (1)	0.952627	1	0
R-HSA-5250924	B-WICH complex positively regulates rRNA expression	Reactome	MYH10 (1)	0.956512	1	0
R-HSA-5617833	Cilium Assembly	Reactome	MYH10 (1)	0.965329	1	0
R-HSA-2122947	NOTCH1 Intracellular Domain Regulates Transcription	Reactome	MAP2K4 (1)	0.969429	1	0
R-HSA-2467813	Separation of Sister Chromatids	Reactome	MAP2K4 (1)	0.970914	1	0
R-HSA-68882	Mitotic Anaphase	Reactome	MAP2K4 (1)	0.975098	1	0
R-HSA-212165	Epigenetic regulation of gene expression	Reactome	MYH10 (2)	0.975324	1	0
R-HSA-2555396	Mitotic Metaphase and Anaphase	Reactome	MAP2K4 (1)	0.975461	1	0
R-HSA-73854	RNA Polymerase I Promoter Clearance	Reactome	BRAF (1)	0.980076	1	0
R-HSA-73864	RNA Polymerase I Transcription	Reactome	BRAF (1)	0.980453	1	0
R-HSA-8852135	Protein ubiquitination	Reactome	MAP2K4 (1)	0.981568	1	0
R-HSA-69481	G2/M Checkpoints	Reactome	MYH10 (1)	0.986184	1	0
R-HSA-5689880	Ub-specific processing proteases	Reactome	MYH10 (1), MAP2K4 (2)	0.987598	1	0
R-HSA-5250913	Positive epigenetic regulation of rRNA expression	Reactome	MYH10 (1)	0.990024	1	0
R-HSA-5689603	UCH proteinases	Reactome	MAP2K4 (1)	0.990357	1	0
R-HSA-983168	Antigen processing: Ubiquitination & Proteasome degradation	Reactome	DMD (1), MAP2K4 (2)	0.993541	1	0
R-HSA-3247509	Chromatin modifying enzymes	Reactome	MYH10 (2)	0.99558	1	0
R-HSA-4839726	Chromatin organization	Reactome	MYH10 (2)	0.99558	1	0
R-HSA-983169	Class I MHC mediated antigen processing & presentation	Reactome	DMD (1), MAP2K4 (2)	0.997312	1	0
R-HSA-5688426	Deubiquitination	Reactome	MYH10 (1), MAP2K4 (2)	0.999171	1	0
R-HSA-8951664	Neddylation	Reactome	MAP2K4 (1)	0.999887	1	0
R-HSA-597592	Post-translational protein modification	Reactome	MYH10 (1), ATP2B1 (1), BRAF (1), MAP2K4 (2)	1	1	0
R-HSA-428559	Proton-coupled neutral amino acid transporters	Reactome		1	1	0
R-HSA-727802	Transport of nucleotide sugars	Reactome		1	1	0
R-HSA-77108	Utilization of Ketone Bodies	Reactome		1	1	0
R-HSA-1299361	TWIK-related alkaline pH activated K+ channel (TALK)	Reactome		1	1	0
R-HSA-194840	Rho GTPase cycle	Reactome		1	1	0
R-HSA-8939247	RUNX1 regulates transcription of genes involved in interleukin signaling	Reactome		1	1	0
R-HSA-429947	Deadenylation of mRNA	Reactome		1	1	0
R-HSA-75896	Plasmalogen biosynthesis	Reactome		1	1	0
R-HSA-9017802	Noncanonical activation of NOTCH3	Reactome		1	1	0
R-HSA-6807062	Cholesterol biosynthesis via lathosterol	Reactome		1	1	0
R-HSA-1299344	TWIK-related spinal cord K+ channel (TRESK)	Reactome		1	1	0
R-HSA-74182	Ketone body metabolism	Reactome		1	1	0
R-HSA-419408	Lysosphingolipid and LPA receptors	Reactome		1	1	0
R-HSA-3296197	Hydroxycarboxylic acid-binding receptors	Reactome		1	1	0
R-HSA-9013508	NOTCH3 Intracellular Domain Regulates Transcription	Reactome		1	1	0
R-HSA-193634	Axonal growth inhibition (RHOA activation)	Reactome		1	1	0
R-HSA-1299287	Tandem pore domain halothane-inhibited K+ channel (THIK)	Reactome		1	1	0
R-HSA-72737	Cap-dependent Translation Initiation	Reactome		1	1	0
R-HSA-419771	Opsins	Reactome		1	1	0
R-HSA-193697	p75NTR regulates axonogenesis	Reactome		1	1	0
R-HSA-8849472	PTK6 Down-Regulation	Reactome		1	1	0
R-HSA-1296346	Tandem pore domain potassium channels	Reactome		1	1	0
R-HSA-1296071	Potassium Channels	Reactome		1	1	0
R-HSA-73614	Pyrimidine salvage	Reactome		1	1	0
R-HSA-157858	Gap junction trafficking and regulation	Reactome		1	1	0
R-HSA-8956321	Nucleotide salvage	Reactome		1	1	0
R-HSA-5173214	O-glycosylation of TSR domain-containing proteins	Reactome		1	1	0
R-HSA-444209	Free fatty acid receptors	Reactome		1	1	0
R-HSA-433692	Proton-coupled monocarboxylate transport	Reactome		1	1	0
R-HSA-426486	Small interfering RNA (siRNA) biogenesis	Reactome		1	1	0
R-HSA-373076	Class A/1 (Rhodopsin-like receptors)	Reactome		1	1	0
R-HSA-2142789	Ubiquinol biosynthesis	Reactome		1	1	0
R-HSA-5368598	Negative regulation of TCF-dependent signaling by DVL-interacting proteins	Reactome		1	1	0
R-HSA-8869496	TFAP2A acts as a transcriptional repressor during retinoic acid induced cell differentiation	Reactome		1	1	0
R-HSA-8868773	rRNA processing in the nucleus and cytosol	Reactome		1	1	0
R-HSA-5654219	Phospholipase C-mediated cascade: FGFR1	Reactome		1	1	0
R-HSA-1236975	Antigen processing-Cross presentation	Reactome		1	1	0
R-HSA-6790901	rRNA modification in the nucleus and cytosol	Reactome		1	1	0
R-HSA-176974	Unwinding of DNA	Reactome		1	1	0
R-HSA-1483213	Synthesis of PE	Reactome		1	1	0
R-HSA-1236977	Endosomal/Vacuolar pathway	Reactome		1	1	0
R-HSA-5620916	VxPx cargo-targeting to cilium	Reactome		1	1	0
R-HSA-72702	Ribosomal scanning and start codon recognition	Reactome		1	1	0
R-HSA-113418	Formation of the Early Elongation Complex	Reactome		1	1	0
R-HSA-203927	MicroRNA (miRNA) biogenesis	Reactome		1	1	0
R-HSA-3000484	Scavenging by Class F Receptors	Reactome		1	1	0
R-HSA-5661270	Catabolism of glucuronate to xylulose-5-phosphate	Reactome		1	1	0
R-HSA-4641262	Disassembly of the destruction complex and recruitment of AXIN to the membrane	Reactome		1	1	0
R-HSA-8849175	Threonine catabolism	Reactome		1	1	0
R-HSA-191650	Regulation of gap junction activity	Reactome		1	1	0
R-HSA-1461957	Beta defensins	Reactome		1	1	0
R-HSA-390648	Muscarinic acetylcholine receptors	Reactome		1	1	0
R-HSA-112313	Neurotransmitter uptake and metabolism In glial cells	Reactome		1	1	0
R-HSA-5263617	Metabolism of ingested MeSeO2H into MeSeH	Reactome		1	1	0
R-HSA-5649702	APEX1-Independent Resolution of AP Sites via the Single Nucleotide Replacement Pathway	Reactome		1	1	0
R-HSA-193692	Regulated proteolysis of p75NTR	Reactome		1	1	0
R-HSA-3215018	Processing and activation of SUMO	Reactome		1	1	0
R-HSA-193048	Androgen biosynthesis	Reactome		1	1	0
R-HSA-428543	Inactivation of CDC42 and RAC1	Reactome		1	1	0
R-HSA-1482798	Acyl chain remodeling of CL	Reactome		1	1	0
R-HSA-8865999	MET activates PTPN11	Reactome		1	1	0
R-HSA-390650	Histamine receptors	Reactome		1	1	0
R-HSA-193993	Mineralocorticoid biosynthesis	Reactome		1	1	0
R-HSA-110329	Cleavage of the damaged pyrimidine	Reactome		1	1	0
R-HSA-113510	E2F mediated regulation of DNA replication	Reactome		1	1	0
R-HSA-8849473	PTK6 Expression	Reactome		1	1	0
R-HSA-1483191	Synthesis of PC	Reactome		1	1	0
R-HSA-73928	Depyrimidination	Reactome		1	1	0
R-HSA-5223345	Miscellaneous transport and binding events	Reactome		1	1	0
R-HSA-1855183	Synthesis of IP2, IP, and Ins in the cytosol	Reactome		1	1	0
R-HSA-163282	Mitochondrial transcription initiation	Reactome		1	1	0
R-HSA-8939242	RUNX1 regulates transcription of genes involved in differentiation of keratinocytes	Reactome		1	1	0
R-HSA-197264	Nicotinamide salvaging	Reactome		1	1	0
R-HSA-390651	Dopamine receptors	Reactome		1	1	0
R-HSA-76066	RNA Polymerase III Transcription Initiation From Type 2 Promoter	Reactome		1	1	0
R-HSA-76071	RNA Polymerase III Transcription Initiation From Type 3 Promoter	Reactome		1	1	0
R-HSA-1296067	Potassium transport channels	Reactome		1	1	0
R-HSA-1296065	Inwardly rectifying K+ channels	Reactome		1	1	0
R-HSA-425397	Transport of vitamins, nucleosides, and related molecules	Reactome		1	1	0
R-HSA-2408522	Selenoamino acid metabolism	Reactome		1	1	0
R-HSA-8935964	RUNX1 regulates expression of components of tight junctions	Reactome		1	1	0
R-HSA-1296061	HCN channels	Reactome		1	1	0
R-HSA-429958	mRNA decay by 3, to 5, exoribonuclease	Reactome		1	1	0
R-HSA-2197563	NOTCH2 intracellular domain regulates transcription	Reactome		1	1	0
R-HSA-8849474	PTK6 Activates STAT3	Reactome		1	1	0
R-HSA-428542	Regulation of commissural axon pathfinding by SLIT and ROBO	Reactome		1	1	0
R-HSA-375281	Hormone ligand-binding receptors	Reactome		1	1	0
R-HSA-375280	Amine ligand-binding receptors	Reactome		1	1	0
R-HSA-390666	Serotonin receptors	Reactome		1	1	0
R-HSA-1483196	PI and PC transport between ER and Golgi membranes	Reactome		1	1	0
R-HSA-196807	Nicotinate metabolism	Reactome		1	1	0
R-HSA-76046	RNA Polymerase III Transcription Initiation	Reactome		1	1	0
R-HSA-73929	Base-Excision Repair, AP Site Formation	Reactome		1	1	0
R-HSA-8939256	RUNX1 regulates transcription of genes involved in WNT signaling	Reactome		1	1	0
R-HSA-193144	Estrogen biosynthesis	Reactome		1	1	0
R-HSA-196071	Metabolism of steroid hormones	Reactome		1	1	0
R-HSA-201688	WNT mediated activation of DVL	Reactome		1	1	0
R-HSA-1299503	TWIK related potassium channel (TREK)	Reactome		1	1	0
R-HSA-8957322	Metabolism of steroids	Reactome		1	1	0
R-HSA-1296025	ATP sensitive Potassium channels	Reactome		1	1	0
R-HSA-77111	Synthesis of Ketone Bodies	Reactome		1	1	0
R-HSA-68884	Mitotic Telophase/Cytokinesis	Reactome		1	1	0
R-HSA-391903	Eicosanoid ligand-binding receptors	Reactome		1	1	0
R-HSA-937039	IRAK1 recruits IKK complex	Reactome		1	1	0
R-HSA-5661231	Metallothioneins bind metals	Reactome		1	1	0
R-HSA-418038	Nucleotide-like (purinergic) receptors	Reactome		1	1	0
R-HSA-390696	Adrenoceptors	Reactome		1	1	0
R-HSA-1299316	TWIK-releated acid-sensitive K+ channel (TASK)	Reactome		1	1	0
R-HSA-6811436	COPI-independent Golgi-to-ER retrograde traffic	Reactome		1	1	0
R-HSA-977068	Termination of O-glycan biosynthesis	Reactome		1	1	0
R-HSA-2470946	Cohesin Loading onto Chromatin	Reactome		1	1	0
R-HSA-75892	Platelet Adhesion to exposed collagen	Reactome		1	1	0
R-HSA-8931987	RUNX1 regulates estrogen receptor mediated transcription	Reactome		1	1	0
R-HSA-8956320	Nucleobase biosynthesis	Reactome		1	1	0
R-HSA-112303	Electric Transmission Across Gap Junctions	Reactome		1	1	0
R-HSA-112307	Transmission across Electrical Synapses	Reactome		1	1	0
R-HSA-1296059	G protein gated Potassium channels	Reactome		1	1	0
R-HSA-68952	DNA replication initiation	Reactome		1	1	0
R-HSA-8934903	Receptor Mediated Mitophagy	Reactome		1	1	0
R-HSA-1296072	Voltage gated Potassium channels	Reactome		1	1	0
R-HSA-163316	Mitochondrial transcription termination	Reactome		1	1	0
R-HSA-391908	Prostanoid ligand receptors	Reactome		1	1	0
R-HSA-425366	Transport of bile salts and organic acids, metal ions and amine compounds	Reactome		1	1	0
R-HSA-76061	RNA Polymerase III Transcription Initiation From Type 1 Promoter	Reactome		1	1	0
R-HSA-400451	Free fatty acids regulate insulin secretion	Reactome		1	1	0
R-HSA-8866904	Negative regulation of activity of TFAP2 (AP-2) family transcription factors	Reactome		1	1	0
R-HSA-211999	CYP2E1 reactions	Reactome		1	1	0
R-HSA-947581	Molybdenum cofactor biosynthesis	Reactome		1	1	0
R-HSA-196849	Metabolism of water-soluble vitamins and cofactors	Reactome		1	1	0
R-HSA-1299308	Tandem of pore domain in a weak inwardly rectifying K+ channels (TWIK)	Reactome		1	1	0
R-HSA-2514853	Condensation of Prometaphase Chromosomes	Reactome		1	1	0
R-HSA-75944	Transcription from mitochondrial promoters	Reactome		1	1	0
R-HSA-180746	Nuclear import of Rev protein	Reactome		1	1	0
R-HSA-400042	Adrenaline,noradrenaline inhibits insulin secretion	Reactome		1	1	0
R-HSA-380095	Tachykinin receptors bind tachykinins	Reactome		1	1	0
R-HSA-1222352	Latent infection of Homo sapiens with Mycobacterium tuberculosis	Reactome		1	1	0
R-HSA-5601884	PIWI-interacting RNA (piRNA) biogenesis	Reactome		1	1	0
R-HSA-211000	Gene Silencing by RNA	Reactome		1	1	0
R-HSA-435354	Zinc transporters	Reactome		1	1	0
R-HSA-435368	Zinc efflux and compartmentalization by the SLC30 family	Reactome		1	1	0
R-HSA-5654689	PI-3K cascade:FGFR1	Reactome		1	1	0
R-HSA-198765	Signalling to ERK5	Reactome		1	1	0
R-HSA-9026403	Biosynthesis of DPAn-3-derived 13-series resolvins	Reactome		1	1	0
R-HSA-9025094	Biosynthesis of DPAn-3 SPMs	Reactome		1	1	0
R-HSA-9018683	Biosynthesis of DPA-derived SPMs	Reactome		1	1	0
R-HSA-9018678	Biosynthesis of specialized proresolving mediators (SPMs)	Reactome		1	1	0
R-HSA-8978868	Fatty acid metabolism	Reactome		1	1	0
R-HSA-380320	Recruitment of NuMA to mitotic centrosomes	Reactome		1	1	0
R-HSA-977443	GABA receptor activation	Reactome		1	1	0
R-HSA-8866911	TFAP2 (AP-2) family regulates transcription of cell cycle factors	Reactome		1	1	0
R-HSA-1660517	Synthesis of PIPs at the late endosome membrane	Reactome		1	1	0
R-HSA-68877	Mitotic Prometaphase	Reactome		1	1	0
R-HSA-170660	Adenylate cyclase activating pathway	Reactome		1	1	0
R-HSA-5419276	Mitochondrial translation termination	Reactome		1	1	0
R-HSA-388844	Receptor-type tyrosine-protein phosphatases	Reactome		1	1	0
R-HSA-70635	Urea cycle	Reactome		1	1	0
R-HSA-388479	Vasopressin-like receptors	Reactome		1	1	0
R-HSA-1912408	Pre-NOTCH Transcription and Translation	Reactome		1	1	0
R-HSA-5686938	Regulation of TLR by endogenous ligand	Reactome		1	1	0
R-HSA-209943	Steroid hormones	Reactome		1	1	0
R-HSA-209952	Peptide hormone biosynthesis	Reactome		1	1	0
R-HSA-1236973	Cross-presentation of particulate exogenous antigens (phagosomes)	Reactome		1	1	0
R-HSA-77310	Beta oxidation of lauroyl-CoA to decanoyl-CoA-CoA	Reactome		1	1	0
R-HSA-1222499	Response of Mtb to phagocytosis	Reactome		1	1	0
R-HSA-1222449	Mtb iron assimilation by chelation	Reactome		1	1	0
R-HSA-2187335	The retinoid cycle in cones (daylight vision)	Reactome		1	1	0
R-HSA-804914	Transport of fatty acids	Reactome		1	1	0
R-HSA-927802	Nonsense-Mediated Decay (NMD)	Reactome		1	1	0
R-HSA-195399	VEGF binds to VEGFR leading to receptor dimerization	Reactome		1	1	0
R-HSA-72086	mRNA Capping	Reactome		1	1	0
R-HSA-977442	GABA A (rho) receptor activation	Reactome		1	1	0
R-HSA-1566948	Elastic fibre formation	Reactome		1	1	0
R-HSA-2129379	Molecules associated with elastic fibres	Reactome		1	1	0
R-HSA-194068	Bile acid and bile salt metabolism	Reactome		1	1	0
R-HSA-8866907	Activation of the TFAP2 (AP-2) family of transcription factors	Reactome		1	1	0
R-HSA-1475029	Reversible hydration of carbon dioxide	Reactome		1	1	0
R-HSA-202040	G-protein activation	Reactome		1	1	0
R-HSA-159418	Recycling of bile acids and salts	Reactome		1	1	0
R-HSA-73927	Depurination	Reactome		1	1	0
R-HSA-110331	Cleavage of the damaged purine	Reactome		1	1	0
R-HSA-5620924	Intraflagellar transport	Reactome		1	1	0
R-HSA-1660516	Synthesis of PIPs at the early endosome membrane	Reactome		1	1	0
R-HSA-5669034	TNFs bind their physiological receptors	Reactome		1	1	0
R-HSA-6811438	Intra-Golgi traffic	Reactome		1	1	0
R-HSA-419037	NCAM1 interactions	Reactome		1	1	0
R-HSA-5654228	Phospholipase C-mediated cascade; FGFR4	Reactome		1	1	0
R-HSA-6799990	Metal sequestration by antimicrobial proteins	Reactome		1	1	0
R-HSA-5213460	RIPK1-mediated regulated necrosis	Reactome		1	1	0
R-HSA-73762	RNA Polymerase I Transcription Initiation	Reactome		1	1	0
R-HSA-539107	Activation of E2F1 target genes at G1/S	Reactome		1	1	0
R-HSA-69205	G1/S-Specific Transcription	Reactome		1	1	0
R-HSA-1566977	Fibronectin matrix formation	Reactome		1	1	0
R-HSA-6803211	TP53 Regulates Transcription of Death Receptors and Ligands	Reactome		1	1	0
R-HSA-380108	Chemokine receptors bind chemokines	Reactome		1	1	0
R-HSA-9026286	Biosynthesis of DPAn-3-derived protectins and resolvins	Reactome		1	1	0
R-HSA-5358565	Mismatch repair (MMR) directed by MSH2:MSH6 (MutSalpha)	Reactome		1	1	0
R-HSA-71288	Creatine metabolism	Reactome		1	1	0
R-HSA-68881	Mitotic Metaphase/Anaphase Transition	Reactome		1	1	0
R-HSA-6806664	Metabolism of vitamin K	Reactome		1	1	0
R-HSA-5693568	Resolution of D-loop Structures through Holliday Junction Intermediates	Reactome		1	1	0
R-HSA-2466712	Biosynthesis of A2E, implicated in retinal degradation	Reactome		1	1	0
R-HSA-977444	GABA B receptor activation	Reactome		1	1	0
R-HSA-5693537	Resolution of D-Loop Structures	Reactome		1	1	0
R-HSA-5693554	Resolution of D-loop Structures through Synthesis-Dependent Strand Annealing (SDSA)	Reactome		1	1	0
R-HSA-352230	Amino acid transport across the plasma membrane	Reactome		1	1	0
R-HSA-425374	Amino acid and oligopeptide SLC transporters	Reactome		1	1	0
R-HSA-5654227	Phospholipase C-mediated cascade; FGFR3	Reactome		1	1	0
R-HSA-428359	Insulin-like Growth Factor-2 mRNA Binding Proteins (IGF2BPs/IMPs/VICKZs) bind RNA	Reactome		1	1	0
R-HSA-6809371	Formation of the cornified envelope	Reactome		1	1	0
R-HSA-1483206	Glycerophospholipid biosynthesis	Reactome		1	1	0
R-HSA-190370	FGFR1b ligand binding and activation	Reactome		1	1	0
R-HSA-1483101	Synthesis of PS	Reactome		1	1	0
R-HSA-9014826	Interleukin-36 pathway	Reactome		1	1	0
R-HSA-1059683	Interleukin-6 signaling	Reactome		1	1	0
R-HSA-6783589	Interleukin-6 family signaling	Reactome		1	1	0
R-HSA-6811440	Retrograde transport at the Trans-Golgi-Network	Reactome		1	1	0
R-HSA-2562597	Optineurin and Myosin Phosphatase Negatively Regulate PLK1	Reactome		1	1	0
R-HSA-375276	Peptide ligand-binding receptors	Reactome		1	1	0
R-HSA-5250992	Toxicity of botulinum toxin type E (BoNT/E)	Reactome		1	1	0
R-HSA-433137	Sodium-coupled sulphate, di- and tri-carboxylate transporters	Reactome		1	1	0
R-HSA-5624138	Trafficking of myristoylated proteins to the cilium	Reactome		1	1	0
R-HSA-110328	Recognition and association of DNA glycosylase with site containing an affected pyrimidine	Reactome		1	1	0
R-HSA-426496	Post-transcriptional silencing by small RNAs	Reactome		1	1	0
R-HSA-9008059	Interleukin-37 signaling	Reactome		1	1	0
R-HSA-190374	FGFR1c and Klotho ligand binding and activation	Reactome		1	1	0
R-HSA-8949664	Processing of SMDT1	Reactome		1	1	0
R-HSA-73772	RNA Polymerase I Promoter Escape	Reactome		1	1	0
R-HSA-190373	FGFR1c ligand binding and activation	Reactome		1	1	0
R-HSA-190242	FGFR1 ligand binding and activation	Reactome		1	1	0
R-HSA-444821	Relaxin receptors	Reactome		1	1	0
R-HSA-5620922	BBSome-mediated cargo-targeting to cilium	Reactome		1	1	0
R-HSA-2485179	Activation of the phototransduction cascade	Reactome		1	1	0
R-HSA-166658	Complement cascade	Reactome		1	1	0
R-HSA-975634	Retinoid metabolism and transport	Reactome		1	1	0
R-HSA-4411364	Binding of TCF/LEF:CTNNB1 to target gene promoters	Reactome		1	1	0
R-HSA-201722	Formation of the beta-catenin:TCF transactivating complex	Reactome		1	1	0
R-HSA-3295583	TRP channels	Reactome		1	1	0
R-HSA-166665	Terminal pathway of complement	Reactome		1	1	0
R-HSA-448706	Interleukin-1 processing	Reactome		1	1	0
R-HSA-182218	Nef Mediated CD8 Down-regulation	Reactome		1	1	0
R-HSA-5173105	O-linked glycosylation	Reactome		1	1	0
R-HSA-913709	O-linked glycosylation of mucins	Reactome		1	1	0
R-HSA-9014843	Interleukin-33 signaling	Reactome		1	1	0
R-HSA-2995383	Initiation of Nuclear Envelope Reformation	Reactome		1	1	0
R-HSA-162589	Reverse Transcription of HIV RNA	Reactome		1	1	0
R-HSA-162585	Uncoating of the HIV Virion	Reactome		1	1	0
R-HSA-9028731	Activated NTRK2 signals through FRS2 and FRS3	Reactome		1	1	0
R-HSA-2995410	Nuclear Envelope Reassembly	Reactome		1	1	0
R-HSA-175567	Integration of viral DNA into host genomic DNA	Reactome		1	1	0
R-HSA-9007892	Interleukin-38 signaling	Reactome		1	1	0
R-HSA-5693579	Homologous DNA Pairing and Strand Exchange	Reactome		1	1	0
R-HSA-2730905	Role of LAT2/NTAL/LAB on calcium mobilization	Reactome		1	1	0
R-HSA-977347	Serine biosynthesis	Reactome		1	1	0
R-HSA-3322077	Glycogen synthesis	Reactome		1	1	0
R-HSA-199220	Vitamin B5 (pantothenate) metabolism	Reactome		1	1	0
R-HSA-5545619	XAV939 inhibits tankyrase, stabilizing AXIN	Reactome		1	1	0
R-HSA-196108	Pregnenolone biosynthesis	Reactome		1	1	0
R-HSA-8848584	Wax biosynthesis	Reactome		1	1	0
R-HSA-6814848	Glycerophospholipid catabolism	Reactome		1	1	0
R-HSA-1912399	Pre-NOTCH Processing in the Endoplasmic Reticulum	Reactome		1	1	0
R-HSA-429593	Inositol transporters	Reactome		1	1	0
R-HSA-5693616	Presynaptic phase of homologous DNA pairing and strand exchange	Reactome		1	1	0
R-HSA-389397	Orexin and neuropeptides FF and QRFP bind to their respective receptors	Reactome		1	1	0
R-HSA-5620920	Cargo trafficking to the periciliary membrane	Reactome		1	1	0
R-HSA-1912420	Pre-NOTCH Processing in Golgi	Reactome		1	1	0
R-HSA-5624958	ARL13B-mediated ciliary trafficking of INPP5E	Reactome		1	1	0
R-HSA-162594	Early Phase of HIV Life Cycle	Reactome		1	1	0
R-HSA-162592	Integration of provirus	Reactome		1	1	0
R-HSA-177539	Autointegration results in viral DNA circles	Reactome		1	1	0
R-HSA-5658623	FGFRL1 modulation of FGFR1 signaling	Reactome		1	1	0
R-HSA-444473	Formyl peptide receptors bind formyl peptides and many other ligands	Reactome		1	1	0
R-HSA-8866906	TFAP2 (AP-2) family regulates transcription of other transcription factors	Reactome		1	1	0
R-HSA-1482788	Acyl chain remodelling of PC	Reactome		1	1	0
R-HSA-70614	Amino acid synthesis and interconversion (transamination)	Reactome		1	1	0
R-HSA-2855086	Ficolins bind to repetitive carbohydrate structures on the target cell surface	Reactome		1	1	0
R-HSA-166662	Lectin pathway of complement activation	Reactome		1	1	0
R-HSA-166786	Creation of C4 and C2 activators	Reactome		1	1	0
R-HSA-193670	p75NTR negatively regulates cell cycle via SC1	Reactome		1	1	0
R-HSA-9026357	NTF4 activates NTRK2 (TRKB) signaling	Reactome		1	1	0
R-HSA-389542	NADPH regeneration	Reactome		1	1	0
R-HSA-879518	Transport of organic anions	Reactome		1	1	0
R-HSA-421270	Cell-cell junction organization	Reactome		1	1	0
R-HSA-83936	Transport of nucleosides and free purine and pyrimidine bases across the plasma membrane	Reactome		1	1	0
R-HSA-373756	SDK interactions	Reactome		1	1	0
R-HSA-3304356	SMAD2/3 Phosphorylation Motif Mutants in Cancer	Reactome		1	1	0
R-HSA-997272	Inhibition of voltage gated Ca2+ channels via Gbeta/gamma subunits	Reactome		1	1	0
R-HSA-70326	Glucose metabolism	Reactome		1	1	0
R-HSA-420029	Tight junction interactions	Reactome		1	1	0
R-HSA-1839120	Signaling by FGFR1 amplification mutants	Reactome		1	1	0
R-HSA-2500257	Resolution of Sister Chromatid Cohesion	Reactome		1	1	0
R-HSA-9033500	TYSND1 cleaves peroxisomal proteins	Reactome		1	1	0
R-HSA-991365	Activation of GABAB receptors	Reactome		1	1	0
R-HSA-196791	Vitamin D (calciferol) metabolism	Reactome		1	1	0
R-HSA-389977	Post-chaperonin tubulin folding pathway	Reactome		1	1	0
R-HSA-2562578	TRIF-mediated programmed cell death	Reactome		1	1	0
R-HSA-379726	Mitochondrial tRNA aminoacylation	Reactome		1	1	0
R-HSA-1296041	Activation of G protein gated Potassium channels	Reactome		1	1	0
R-HSA-173736	Alternative complement activation	Reactome		1	1	0
R-HSA-1369007	Mitochondrial ABC transporters	Reactome		1	1	0
R-HSA-3642278	Loss of Function of TGFBR2 in Cancer	Reactome		1	1	0
R-HSA-3304349	Loss of Function of SMAD2/3 in Cancer	Reactome		1	1	0
R-HSA-3315487	SMAD2/3 MH2 Domain Mutants in Cancer	Reactome		1	1	0
R-HSA-8851907	MET activates PI3K/AKT signaling	Reactome		1	1	0
R-HSA-1839122	Signaling by activated point mutants of FGFR1	Reactome		1	1	0
R-HSA-445095	Interaction between L1 and Ankyrins	Reactome		1	1	0
R-HSA-1483249	Inositol phosphate metabolism	Reactome		1	1	0
R-HSA-1855191	Synthesis of IPs in the nucleus	Reactome		1	1	0
R-HSA-210990	PECAM1 interactions	Reactome		1	1	0
R-HSA-6804754	Regulation of TP53 Expression	Reactome		1	1	0
R-HSA-442660	Na+/Cl- dependent neurotransmitter transporters	Reactome		1	1	0
R-HSA-975956	Nonsense Mediated Decay (NMD) independent of the Exon Junction Complex (EJC)	Reactome		1	1	0
R-HSA-426048	Arachidonate production from DAG	Reactome		1	1	0
R-HSA-1839130	Signaling by activated point mutants of FGFR3	Reactome		1	1	0
R-HSA-156842	Eukaryotic Translation Elongation	Reactome		1	1	0
R-HSA-156902	Peptide chain elongation	Reactome		1	1	0
R-HSA-204626	Hypusine synthesis from eIF5A-lysine	Reactome		1	1	0
R-HSA-380259	Loss of Nlp from mitotic centrosomes	Reactome		1	1	0
R-HSA-380284	Loss of proteins required for interphase microtubule organization from the centrosome	Reactome		1	1	0
R-HSA-8963889	Assembly of active LPL and LIPC lipase complexes	Reactome		1	1	0
R-HSA-6806942	MET Receptor Activation	Reactome		1	1	0
R-HSA-425410	Metal ion SLC transporters	Reactome		1	1	0
R-HSA-399955	SEMA3A-Plexin repulsion signaling by inhibiting Integrin adhesion	Reactome		1	1	0
R-HSA-381771	Synthesis, secretion, and inactivation of Glucagon-like Peptide-1 (GLP-1)	Reactome		1	1	0
R-HSA-1660514	Synthesis of PIPs at the Golgi membrane	Reactome		1	1	0
R-HSA-389958	Cooperation of Prefoldin and TriC/CCT in actin and tubulin folding	Reactome		1	1	0
R-HSA-390450	Folding of actin by CCT/TriC	Reactome		1	1	0
R-HSA-1483166	Synthesis of PA	Reactome		1	1	0
R-HSA-844615	The AIM2 inflammasome	Reactome		1	1	0
R-HSA-264642	Acetylcholine Neurotransmitter Release Cycle	Reactome		1	1	0
R-HSA-264876	Insulin processing	Reactome		1	1	0
R-HSA-997269	Inhibition of adenylate cyclase pathway	Reactome		1	1	0
R-HSA-2993913	Clearance of Nuclear Envelope Membranes from Chromatin	Reactome		1	1	0
R-HSA-174403	Glutathione synthesis and recycling	Reactome		1	1	0
R-HSA-8866376	Reelin signalling pathway	Reactome		1	1	0
R-HSA-3000471	Scavenging by Class B Receptors	Reactome		1	1	0
R-HSA-1300645	Acrosome Reaction	Reactome		1	1	0
R-HSA-209543	p75NTR recruits signalling complexes	Reactome		1	1	0
R-HSA-416550	Sema4D mediated inhibition of cell attachment and migration	Reactome		1	1	0
R-HSA-140877	Formation of Fibrin Clot (Clotting Cascade)	Reactome		1	1	0
R-HSA-964739	N-glycan trimming and elongation in the cis-Golgi	Reactome		1	1	0
R-HSA-166663	Initial triggering of complement	Reactome		1	1	0
R-HSA-9032845	Activated NTRK2 signals through CDK5	Reactome		1	1	0
R-HSA-912694	Regulation of IFNA signaling	Reactome		1	1	0
R-HSA-909733	Interferon alpha/beta signaling	Reactome		1	1	0
R-HSA-9026290	Biosynthesis of DPAn-3-derived maresins	Reactome		1	1	0
R-HSA-6804115	TP53 regulates transcription of additional cell cycle genes whose exact role in the p53 pathway remain uncertain	Reactome		1	1	0
R-HSA-9020591	Interleukin-12 signaling	Reactome		1	1	0
R-HSA-446728	Cell junction organization	Reactome		1	1	0
R-HSA-446107	Type I hemidesmosome assembly	Reactome		1	1	0
R-HSA-2173782	Binding and Uptake of Ligands by Scavenger Receptors	Reactome		1	1	0
R-HSA-3000497	Scavenging by Class H Receptors	Reactome		1	1	0
R-HSA-446219	Synthesis of substrates in N-glycan biosythesis	Reactome		1	1	0
R-HSA-446193	Biosynthesis of the N-glycan precursor (dolichol lipid-linked oligosaccharide, LLO) and transfer to a nascent protein	Reactome		1	1	0
R-HSA-199920	CREB phosphorylation	Reactome		1	1	0
R-HSA-2168880	Scavenging of heme from plasma	Reactome		1	1	0
R-HSA-418217	G beta:gamma signalling through PLC beta	Reactome		1	1	0
R-HSA-8963899	Plasma lipoprotein remodeling	Reactome		1	1	0
R-HSA-140875	Common Pathway of Fibrin Clot Formation	Reactome		1	1	0
R-HSA-1839124	FGFR1 mutant receptor activation	Reactome		1	1	0
R-HSA-2980767	Activation of NIMA Kinases NEK9, NEK6, NEK7	Reactome		1	1	0
R-HSA-1236978	Cross-presentation of soluble exogenous antigens (endosomes)	Reactome		1	1	0
R-HSA-8874081	MET activates PTK2 signaling	Reactome		1	1	0
R-HSA-3304351	Signaling by TGF-beta Receptor Complex in Cancer	Reactome		1	1	0
R-HSA-8875791	MET activates STAT3	Reactome		1	1	0
R-HSA-3656534	Loss of Function of TGFBR1 in Cancer	Reactome		1	1	0
R-HSA-3656532	TGFBR1 KD Mutants in Cancer	Reactome		1	1	0
R-HSA-380270	Recruitment of mitotic centrosome proteins and complexes	Reactome		1	1	0
R-HSA-418889	Ligand-independent caspase activation via DCC	Reactome		1	1	0
R-HSA-170670	Adenylate cyclase inhibitory pathway	Reactome		1	1	0
R-HSA-420597	Nectin/Necl trans heterodimerization	Reactome		1	1	0
R-HSA-446343	Localization of the PINCH-ILK-PARVIN complex to focal adhesions	Reactome		1	1	0
R-HSA-418990	Adherens junctions interactions	Reactome		1	1	0
R-HSA-446388	Regulation of cytoskeletal remodeling and cell spreading by IPP complex components	Reactome		1	1	0
R-HSA-8853336	Signaling by plasma membrane FGFR1 fusions	Reactome		1	1	0
R-HSA-1839117	Signaling by cytosolic FGFR1 fusion mutants	Reactome		1	1	0
R-HSA-163560	Triglyceride catabolism	Reactome		1	1	0
R-HSA-8979227	Triglyceride metabolism	Reactome		1	1	0
R-HSA-4791275	Signaling by WNT in cancer	Reactome		1	1	0
R-HSA-140837	Intrinsic Pathway of Fibrin Clot Formation	Reactome		1	1	0
R-HSA-168315	Inhibition of Host mRNA Processing and RNA Silencing	Reactome		1	1	0
R-HSA-964827	Progressive trimming of alpha-1,2-linked mannose residues from Man9/8/7GlcNAc2 to produce Man5GlcNAc2	Reactome		1	1	0
R-HSA-5626978	TNFR1-mediated ceramide production	Reactome		1	1	0
R-HSA-5340573	WNT ligand secretion is abrogated by the PORCN inhibitor LGK974	Reactome		1	1	0
R-HSA-446353	Cell-extracellular matrix interactions	Reactome		1	1	0
R-HSA-380287	Centrosome maturation	Reactome		1	1	0
R-HSA-75158	TRAIL signaling	Reactome		1	1	0
R-HSA-8963743	Digestion and absorption	Reactome		1	1	0
R-HSA-8935690	Digestion	Reactome		1	1	0
R-HSA-1483148	Synthesis of PG	Reactome		1	1	0
R-HSA-192456	Digestion of dietary lipid	Reactome		1	1	0
R-HSA-8943723	Regulation of PTEN mRNA translation	Reactome		1	1	0
R-HSA-1236974	ER-Phagosome pathway	Reactome		1	1	0
R-HSA-210500	Glutamate Neurotransmitter Release Cycle	Reactome		1	1	0
R-HSA-432047	Passive transport by Aquaporins	Reactome		1	1	0
R-HSA-5657655	MGMT-mediated DNA damage reversal	Reactome		1	1	0
R-HSA-2299718	Condensation of Prophase Chromosomes	Reactome		1	1	0
R-HSA-176407	Conversion from APC/C:Cdc20 to APC/C:Cdh1 in late anaphase	Reactome		1	1	0
R-HSA-73817	Purine ribonucleoside monophosphate biosynthesis	Reactome		1	1	0
R-HSA-110357	Displacement of DNA glycosylase by APEX1	Reactome		1	1	0
R-HSA-1483152	Hydrolysis of LPE	Reactome		1	1	0
R-HSA-75876	Synthesis of very long-chain fatty acyl-CoAs	Reactome		1	1	0
R-HSA-176412	Phosphorylation of the APC/C	Reactome		1	1	0
R-HSA-416700	Other semaphorin interactions	Reactome		1	1	0
R-HSA-975957	Nonsense Mediated Decay (NMD) enhanced by the Exon Junction Complex (EJC)	Reactome		1	1	0
R-HSA-1482839	Acyl chain remodelling of PE	Reactome		1	1	0
R-HSA-210991	Basigin interactions	Reactome		1	1	0
R-HSA-1660661	Sphingolipid de novo biosynthesis	Reactome		1	1	0
R-HSA-164378	PKA activation in glucagon signalling	Reactome		1	1	0
R-HSA-8934593	Regulation of RUNX1 Expression and Activity	Reactome		1	1	0
R-HSA-391251	Protein folding	Reactome		1	1	0
R-HSA-74259	Purine catabolism	Reactome		1	1	0
R-HSA-2393930	Phosphate bond hydrolysis by NUDT proteins	Reactome		1	1	0
R-HSA-8877627	Vitamin E	Reactome		1	1	0
R-HSA-2586552	Signaling by Leptin	Reactome		1	1	0
R-HSA-1474228	Degradation of the extracellular matrix	Reactome		1	1	0
R-HSA-191273	Cholesterol biosynthesis	Reactome		1	1	0
R-HSA-212676	Dopamine Neurotransmitter Release Cycle	Reactome		1	1	0
R-HSA-1306955	GRB7 events in ERBB2 signaling	Reactome		1	1	0
R-HSA-1483076	Synthesis of CL	Reactome		1	1	0
R-HSA-164938	Nef-mediates down modulation of cell surface receptors by recruiting them to clathrin adapters	Reactome		1	1	0
R-HSA-8949613	Cristae formation	Reactome		1	1	0
R-HSA-205025	NADE modulates death signalling	Reactome		1	1	0
R-HSA-1250342	PI3K events in ERBB4 signaling	Reactome		1	1	0
R-HSA-111453	BH3-only proteins associate with and inactivate anti-apoptotic BCL-2 members	Reactome		1	1	0
R-HSA-2660825	Signaling by NOTCH1 t(7;9)(NOTCH1:M1580_K2555) Translocation Mutant	Reactome		1	1	0
R-HSA-2660826	Constitutive Signaling by NOTCH1 t(7;9)(NOTCH1:M1580_K2555) Translocation Mutant	Reactome		1	1	0
R-HSA-5578749	Transcriptional regulation by small RNAs	Reactome		1	1	0
R-HSA-167590	Nef Mediated CD4 Down-regulation	Reactome		1	1	0
R-HSA-3238698	WNT ligand biogenesis and trafficking	Reactome		1	1	0
R-HSA-1237044	Erythrocytes take up carbon dioxide and release oxygen	Reactome		1	1	0
R-HSA-5389840	Mitochondrial translation elongation	Reactome		1	1	0
R-HSA-606279	Deposition of new CENPA-containing nucleosomes at the centromere	Reactome		1	1	0
R-HSA-399956	CRMPs in Sema3A signaling	Reactome		1	1	0
R-HSA-1483115	Hydrolysis of LPC	Reactome		1	1	0
R-HSA-166020	Transfer of LPS from LBP carrier to CD14	Reactome		1	1	0
R-HSA-8852276	The role of GTSE1 in G2/M progression after G2 checkpoint	Reactome		1	1	0
R-HSA-1855167	Synthesis of pyrophosphates in the cytosol	Reactome		1	1	0
R-HSA-379716	Cytosolic tRNA aminoacylation	Reactome		1	1	0
R-HSA-389957	Prefoldin mediated transfer of substrate to CCT/TriC	Reactome		1	1	0
R-HSA-9020956	Interleukin-27 signaling	Reactome		1	1	0
R-HSA-173623	Classical antibody-mediated complement activation	Reactome		1	1	0
R-HSA-1300642	Sperm Motility And Taxes	Reactome		1	1	0
R-HSA-844623	The IPAF inflammasome	Reactome		1	1	0
R-HSA-1482801	Acyl chain remodelling of PS	Reactome		1	1	0
R-HSA-110381	Resolution of AP sites via the single-nucleotide replacement pathway	Reactome		1	1	0
R-HSA-71262	Carnitine synthesis	Reactome		1	1	0
R-HSA-6799198	Complex I biogenesis	Reactome		1	1	0
R-HSA-73930	Abasic sugar-phosphate removal via the single-nucleotide replacement pathway	Reactome		1	1	0
R-HSA-73942	DNA Damage Reversal	Reactome		1	1	0
R-HSA-9013957	TLR3-mediated TICAM1-dependent programmed cell death	Reactome		1	1	0
R-HSA-73943	Reversal of alkylation damage by DNA dioxygenases	Reactome		1	1	0
R-HSA-112126	ALKBH3 mediated reversal of alkylation damage	Reactome		1	1	0
R-HSA-205017	NFG and proNGF binds to p75NTR	Reactome		1	1	0
R-HSA-209905	Catecholamine biosynthesis	Reactome		1	1	0
R-HSA-70350	Fructose catabolism	Reactome		1	1	0
R-HSA-2408517	SeMet incorporation into proteins	Reactome		1	1	0
R-HSA-391906	Leukotriene receptors	Reactome		1	1	0
R-HSA-1251985	Nuclear signaling by ERBB4	Reactome		1	1	0
R-HSA-1614635	Sulfur amino acid metabolism	Reactome		1	1	0
R-HSA-194002	Glucocorticoid biosynthesis	Reactome		1	1	0
R-HSA-427589	Type II Na+/Pi cotransporters	Reactome		1	1	0
R-HSA-5368287	Mitochondrial translation	Reactome		1	1	0
R-HSA-432040	Vasopressin regulates renal water homeostasis via Aquaporins	Reactome		1	1	0
R-HSA-3772470	Negative regulation of TCF-dependent signaling by WNT ligand antagonists	Reactome		1	1	0
R-HSA-1855231	Synthesis of IPs in the ER lumen	Reactome		1	1	0
R-HSA-5693548	Sensing of DNA Double Strand Breaks	Reactome		1	1	0
R-HSA-8939246	RUNX1 regulates transcription of genes involved in differentiation of myeloid cells	Reactome		1	1	0
R-HSA-112122	ALKBH2 mediated reversal of alkylation damage	Reactome		1	1	0
R-HSA-176417	Phosphorylation of Emi1	Reactome		1	1	0
R-HSA-428157	Sphingolipid metabolism	Reactome		1	1	0
R-HSA-445717	Aquaporin-mediated transport	Reactome		1	1	0
R-HSA-5423646	Aflatoxin activation and detoxification	Reactome		1	1	0
R-HSA-9032500	Activated NTRK2 signals through FYN	Reactome		1	1	0
R-HSA-75109	Triglyceride biosynthesis	Reactome		1	1	0
R-HSA-774815	Nucleosome assembly	Reactome		1	1	0
R-HSA-194313	VEGF ligand-receptor interactions	Reactome		1	1	0
R-HSA-6803204	TP53 Regulates Transcription of Genes Involved in Cytochrome C Release	Reactome		1	1	0
R-HSA-73884	Base Excision Repair	Reactome		1	1	0
R-HSA-167060	NGF processing	Reactome		1	1	0
R-HSA-3214847	HATs acetylate histones	Reactome		1	1	0
R-HSA-442720	CREB phosphorylation through the activation of Adenylate Cyclase	Reactome		1	1	0
R-HSA-6807047	Cholesterol biosynthesis via desmosterol	Reactome		1	1	0
R-HSA-9036866	Expression and Processing of Neurotrophins	Reactome		1	1	0
R-HSA-73933	Resolution of Abasic Sites (AP sites)	Reactome		1	1	0
R-HSA-110373	Resolution of AP sites via the multiple-nucleotide patch replacement pathway	Reactome		1	1	0
R-HSA-5651801	PCNA-Dependent Long Patch Base Excision Repair	Reactome		1	1	0
R-HSA-6787639	GDP-fucose biosynthesis	Reactome		1	1	0
R-HSA-983170	Antigen Presentation: Folding, assembly and peptide loading of class I MHC	Reactome		1	1	0
R-HSA-629597	Highly calcium permeable nicotinic acetylcholine receptors	Reactome		1	1	0
R-HSA-977606	Regulation of Complement cascade	Reactome		1	1	0
R-HSA-5576886	Phase 4 - resting membrane potential	Reactome		1	1	0
R-HSA-392023	Adrenaline signalling through Alpha-2 adrenergic receptor	Reactome		1	1	0
R-HSA-171319	Telomere Extension By Telomerase	Reactome		1	1	0
R-HSA-8985801	Regulation of cortical dendrite branching	Reactome		1	1	0
R-HSA-2142753	Arachidonic acid metabolism	Reactome		1	1	0
R-HSA-209563	Axonal growth stimulation	Reactome		1	1	0
R-HSA-73780	RNA Polymerase III Chain Elongation	Reactome		1	1	0
R-HSA-5576890	Phase 3 - rapid repolarisation	Reactome		1	1	0
R-HSA-8981607	Intracellular oxygen transport	Reactome		1	1	0
R-HSA-5576894	Phase 1 - inactivation of fast Na+ channels	Reactome		1	1	0
R-HSA-379397	Enzymatic degradation of dopamine by COMT	Reactome		1	1	0
R-HSA-1181150	Signaling by NODAL	Reactome		1	1	0
R-HSA-1500620	Meiosis	Reactome		1	1	0
R-HSA-1221632	Meiotic synapsis	Reactome		1	1	0
R-HSA-2978092	Abnormal conversion of 2-oxoglutarate to 2-hydroxyglutarate	Reactome		1	1	0
R-HSA-181431	Acetylcholine binding and downstream events	Reactome		1	1	0
R-HSA-5362798	Release of Hh-Np from the secreting cell	Reactome		1	1	0
R-HSA-380615	Serotonin clearance from the synaptic cleft	Reactome		1	1	0
R-HSA-5668914	Diseases of metabolism	Reactome		1	1	0
R-HSA-629602	Activation of Nicotinic Acetylcholine Receptors	Reactome		1	1	0
R-HSA-1614603	Cysteine formation from homocysteine	Reactome		1	1	0
R-HSA-8955332	Carboxyterminal post-translational modifications of tubulin	Reactome		1	1	0
R-HSA-622327	Postsynaptic nicotinic acetylcholine receptors	Reactome		1	1	0
R-HSA-420092	Glucagon-type ligand receptors	Reactome		1	1	0
R-HSA-373080	Class B/2 (Secretin family receptors)	Reactome		1	1	0
R-HSA-629594	Highly calcium permeable postsynaptic nicotinic acetylcholine receptors	Reactome		1	1	0
R-HSA-380612	Metabolism of serotonin	Reactome		1	1	0
R-HSA-190828	Gap junction trafficking	Reactome		1	1	0
R-HSA-1461973	Defensins	Reactome		1	1	0
R-HSA-419812	Calcitonin-like ligand receptors	Reactome		1	1	0
R-HSA-73777	RNA Polymerase I Chain Elongation	Reactome		1	1	0
R-HSA-427652	Sodium-coupled phosphate cotransporters	Reactome		1	1	0
R-HSA-2214320	Anchoring fibril formation	Reactome		1	1	0
R-HSA-1247673	Erythrocytes take up oxygen and release carbon dioxide	Reactome		1	1	0
R-HSA-69091	Polymerase switching	Reactome		1	1	0
R-HSA-69109	Leading Strand Synthesis	Reactome		1	1	0
R-HSA-112311	Neurotransmitter clearance	Reactome		1	1	0
R-HSA-1592389	Activation of Matrix Metalloproteinases	Reactome		1	1	0
R-HSA-201451	Signaling by BMP	Reactome		1	1	0
R-HSA-6785470	tRNA processing in the mitochondrion	Reactome		1	1	0
R-HSA-180689	APOBEC3G mediated resistance to HIV-1 infection	Reactome		1	1	0
R-HSA-156584	Cytosolic sulfonation of small molecules	Reactome		1	1	0
R-HSA-1462054	Alpha-defensins	Reactome		1	1	0
R-HSA-1268020	Mitochondrial protein import	Reactome		1	1	0
R-HSA-69166	Removal of the Flap Intermediate	Reactome		1	1	0
R-HSA-381426	Regulation of Insulin-like Growth Factor (IGF) transport and uptake by Insulin-like Growth Factor Binding Proteins (IGFBPs)	Reactome		1	1	0
R-HSA-2990846	SUMOylation	Reactome		1	1	0
R-HSA-379401	Dopamine clearance from the synaptic cleft	Reactome		1	1	0
R-HSA-390522	Striated Muscle Contraction	Reactome		1	1	0
R-HSA-2468052	Establishment of Sister Chromatid Cohesion	Reactome		1	1	0
R-HSA-379398	Enzymatic degradation of Dopamine by monoamine oxidase	Reactome		1	1	0
R-HSA-190873	Gap junction degradation	Reactome		1	1	0
R-HSA-77305	Beta oxidation of palmitoyl-CoA to myristoyl-CoA	Reactome		1	1	0
R-HSA-69183	Processive synthesis on the lagging strand	Reactome		1	1	0
R-HSA-69186	Lagging Strand Synthesis	Reactome		1	1	0
R-HSA-69190	DNA strand elongation	Reactome		1	1	0
R-HSA-912446	Meiotic recombination	Reactome		1	1	0
R-HSA-5660526	Response to metal ions	Reactome		1	1	0
R-HSA-196025	Formation of annular gap junctions	Reactome		1	1	0
R-HSA-8949215	Mitochondrial calcium ion transport	Reactome		1	1	0
R-HSA-110362	POLB-Dependent Long Patch Base Excision Repair	Reactome		1	1	0
R-HSA-420499	Class C/3 (Metabotropic glutamate/pheromone receptors)	Reactome		1	1	0
R-HSA-500792	GPCR ligand binding	Reactome		1	1	0
R-HSA-3645790	TGFBR2 Kinase Domain Mutants in Cancer	Reactome		1	1	0
R-HSA-418885	DCC mediated attractive signaling	Reactome		1	1	0
R-HSA-171306	Packaging Of Telomere Ends	Reactome		1	1	0
R-HSA-157579	Telomere Maintenance	Reactome		1	1	0
R-HSA-1296053	Classical Kir channels	Reactome		1	1	0
R-HSA-73886	Chromosome Maintenance	Reactome		1	1	0
R-HSA-2453864	Retinoid cycle disease events	Reactome		1	1	0
R-HSA-111463	SMAC binds to IAPs	Reactome		1	1	0
R-HSA-163765	ChREBP activates metabolic gene expression	Reactome		1	1	0
R-HSA-111461	Cytochrome c-mediated apoptotic response	Reactome		1	1	0
R-HSA-1296052	Ca2+ activated K+ channels	Reactome		1	1	0
R-HSA-5362517	Signaling by Retinoic Acid	Reactome		1	1	0
R-HSA-425381	Bicarbonate transporters	Reactome		1	1	0
R-HSA-480985	Synthesis of dolichyl-phosphate-glucose	Reactome		1	1	0
R-HSA-8963678	Intestinal lipid absorption	Reactome		1	1	0
R-HSA-176033	Interactions of Vpr with host cellular proteins	Reactome		1	1	0
R-HSA-174414	Processive synthesis on the C-strand of the telomere	Reactome		1	1	0
R-HSA-174417	Telomere C-strand (Lagging Strand) Synthesis	Reactome		1	1	0
R-HSA-180786	Extension of Telomeres	Reactome		1	1	0
R-HSA-72706	GTP hydrolysis and joining of the 60S ribosomal subunit	Reactome		1	1	0
R-HSA-196819	Vitamin B1 (thiamin) metabolism	Reactome		1	1	0
R-HSA-446205	Synthesis of GDP-mannose	Reactome		1	1	0
R-HSA-622323	Presynaptic nicotinic acetylcholine receptors	Reactome		1	1	0
R-HSA-888593	Reuptake of GABA	Reactome		1	1	0
R-HSA-5635851	GLI proteins bind promoters of Hh responsive genes to promote transcription	Reactome		1	1	0
R-HSA-162699	Synthesis of dolichyl-phosphate mannose	Reactome		1	1	0
R-HSA-888568	GABA synthesis	Reactome		1	1	0
R-HSA-209776	Amine-derived hormones	Reactome		1	1	0
R-HSA-5140745	WNT5A-dependent internalization of FZD2, FZD5 and ROR2	Reactome		1	1	0
R-HSA-392851	Prostacyclin signalling through prostacyclin receptor	Reactome		1	1	0
R-HSA-4085001	Sialic acid metabolism	Reactome		1	1	0
R-HSA-1483248	Synthesis of PIPs at the ER membrane	Reactome		1	1	0
R-HSA-70370	Galactose catabolism	Reactome		1	1	0
R-HSA-209968	Thyroxine biosynthesis	Reactome		1	1	0
R-HSA-447041	CHL1 interactions	Reactome		1	1	0
R-HSA-9026527	Activated NTRK2 signals through PLCG1	Reactome		1	1	0
R-HSA-164940	Nef mediated downregulation of MHC class I complex cell surface expression	Reactome		1	1	0
R-HSA-2474795	Diseases associated with visual transduction	Reactome		1	1	0
R-HSA-174437	Removal of the Flap Intermediate from the C-strand	Reactome		1	1	0
R-HSA-164939	Nef mediated downregulation of CD28 cell surface expression	Reactome		1	1	0
R-HSA-418886	Netrin mediated repulsion signals	Reactome		1	1	0
R-HSA-9024909	BDNF activates NTRK2 (TRKB) signaling	Reactome		1	1	0
R-HSA-389661	Glyoxylate metabolism and glycine degradation	Reactome		1	1	0
R-HSA-1300652	Sperm:Oocyte Membrane Binding	Reactome		1	1	0
R-HSA-75157	FasL/ CD95L signaling	Reactome		1	1	0
R-HSA-209931	Serotonin and melatonin biosynthesis	Reactome		1	1	0
R-HSA-9025046	NTF3 activates NTRK2 (TRKB) signaling	Reactome		1	1	0
R-HSA-418890	Role of second messengers in netrin-1 signaling	Reactome		1	1	0
R-HSA-428890	Role of ABL in ROBO-SLIT signaling	Reactome		1	1	0
R-HSA-140834	Extrinsic Pathway of Fibrin Clot Formation	Reactome		1	1	0
R-HSA-74217	Purine salvage	Reactome		1	1	0
R-HSA-189200	Cellular hexose transport	Reactome		1	1	0
R-HSA-427601	Multifunctional anion exchangers	Reactome		1	1	0
R-HSA-8852405	Signaling by MST1	Reactome		1	1	0
R-HSA-3301854	Nuclear Pore Complex (NPC) Disassembly	Reactome		1	1	0
R-HSA-432030	Transport of glycerol from adipocytes to the liver by Aquaporins	Reactome		1	1	0
R-HSA-916853	Degradation of GABA	Reactome		1	1	0
R-HSA-5627083	RHO GTPases regulate CFTR trafficking	Reactome		1	1	0
R-HSA-68616	Assembly of the ORC complex at the origin of replication	Reactome		1	1	0
R-HSA-2408508	Metabolism of ingested SeMet, Sec, MeSec into H2Se	Reactome		1	1	0
R-HSA-1810476	RIP-mediated NFkB activation via ZBP1	Reactome		1	1	0
R-HSA-5250958	Toxicity of botulinum toxin type B (BoNT/B)	Reactome		1	1	0
R-HSA-6784531	tRNA processing in the nucleus	Reactome		1	1	0
R-HSA-157212	A third proteolytic cleavage releases NICD	Reactome		1	1	0
R-HSA-190704	Oligomerization of connexins into connexons	Reactome		1	1	0
R-HSA-181430	Norepinephrine Neurotransmitter Release Cycle	Reactome		1	1	0
R-HSA-2408522	Selenoamino acid metabolism	Reactome		1	1	0
R-HSA-1632852	Macroautophagy	Reactome		1	1	0
R-HSA-888590	GABA synthesis, release, reuptake and degradation	Reactome		1	1	0
R-HSA-549127	Organic cation transport	Reactome		1	1	0
R-HSA-6803207	TP53 Regulates Transcription of Caspase Activators and Caspases	Reactome		1	1	0
R-HSA-190861	Gap junction assembly	Reactome		1	1	0
R-HSA-190872	Transport of connexons to the plasma membrane	Reactome		1	1	0
R-HSA-170145	Phosphorylation of proteins involved in the G2/M transition by Cyclin A:Cdc2 complexes	Reactome		1	1	0
R-HSA-174430	Telomere C-strand synthesis initiation	Reactome		1	1	0
R-HSA-75108	Activation, myristolyation of BID and translocation to mitochondria	Reactome		1	1	0
R-HSA-112310	Neurotransmitter release cycle	Reactome		1	1	0
R-HSA-2564830	Cytosolic iron-sulfur cluster assembly	Reactome		1	1	0
R-HSA-1483226	Synthesis of PI	Reactome		1	1	0
R-HSA-418457	cGMP effects	Reactome		1	1	0
R-HSA-8964572	Lipid particle organization	Reactome		1	1	0
R-HSA-9020933	Interleukin-23 signaling	Reactome		1	1	0
R-HSA-209822	Glycoprotein hormones	Reactome		1	1	0
R-HSA-391160	Signal regulatory protein family interactions	Reactome		1	1	0
R-HSA-5668599	RHO GTPases Activate NADPH Oxidases	Reactome		1	1	0
R-HSA-196299	Beta-catenin phosphorylation cascade	Reactome		1	1	0
R-HSA-113507	E2F-enabled inhibition of pre-replication complex formation	Reactome		1	1	0
R-HSA-181429	Serotonin Neurotransmitter Release Cycle	Reactome		1	1	0
R-HSA-3000480	Scavenging by Class A Receptors	Reactome		1	1	0
R-HSA-68689	CDC6 association with the ORC:origin complex	Reactome		1	1	0
R-HSA-446210	Synthesis of UDP-N-acetyl-glucosamine	Reactome		1	1	0
R-HSA-170822	Regulation of Glucokinase by Glucokinase Regulatory Protein	Reactome		1	1	0
R-HSA-6803205	TP53 regulates transcription of several additional cell death genes whose specific roles in p53-dependent apoptosis remain uncertain	Reactome		1	1	0
R-HSA-156827	L13a-mediated translational silencing of Ceruloplasmin expression	Reactome		1	1	0
R-HSA-139853	Elevation of cytosolic Ca2+ levels	Reactome		1	1	0
R-HSA-5694530	Cargo concentration in the ER	Reactome		1	1	0
R-HSA-8963676	Intestinal absorption	Reactome		1	1	0
R-HSA-8981373	Intestinal hexose absorption	Reactome		1	1	0
R-HSA-190827	Transport of connexins along the secretory pathway	Reactome		1	1	0
R-HSA-392154	Nitric oxide stimulates guanylate cyclase	Reactome		1	1	0
R-HSA-446199	Synthesis of Dolichyl-phosphate	Reactome		1	1	0
R-HSA-5632681	Ligand-receptor interactions	Reactome		1	1	0
R-HSA-549132	Organic cation/anion/zwitterion transport	Reactome		1	1	0
R-HSA-193681	Ceramide signalling	Reactome		1	1	0
R-HSA-9020558	Interleukin-2 signaling	Reactome		1	1	0
R-HSA-5250971	Toxicity of botulinum toxin type C (BoNT/C)	Reactome		1	1	0
R-HSA-8875513	MET interacts with TNS proteins	Reactome		1	1	0
R-HSA-3134973	LRR FLII-interacting protein 1 (LRRFIP1) activates type I IFN production	Reactome		1	1	0
R-HSA-9025106	Biosynthesis of DPAn-6 SPMs	Reactome		1	1	0
R-HSA-189483	Heme degradation	Reactome		1	1	0
R-HSA-189445	Metabolism of porphyrins	Reactome		1	1	0
R-HSA-351200	Interconversion of polyamines	Reactome		1	1	0
R-HSA-73843	5-Phosphoribose 1-diphosphate biosynthesis	Reactome		1	1	0
R-HSA-1614558	Degradation of cysteine and homocysteine	Reactome		1	1	0
R-HSA-392170	ADP signalling through P2Y purinoceptor 12	Reactome		1	1	0
R-HSA-8985586	SLIT2:ROBO1 increases RHOA activity	Reactome		1	1	0
R-HSA-350562	Regulation of ornithine decarboxylase (ODC)	Reactome		1	1	0
R-HSA-351202	Metabolism of polyamines	Reactome		1	1	0
R-HSA-168276	NS1 Mediated Effects on Host Pathways	Reactome		1	1	0
R-HSA-3371378	Regulation by c-FLIP	Reactome		1	1	0
R-HSA-140534	Ligand-dependent caspase activation	Reactome		1	1	0
R-HSA-111459	Activation of caspases through apoptosome-mediated cleavage	Reactome		1	1	0
R-HSA-71291	Metabolism of amino acids and derivatives	Reactome		1	1	0
R-HSA-3214842	HDMs demethylate histones	Reactome		1	1	0
R-HSA-499943	Interconversion of nucleotide di- and triphosphates	Reactome		1	1	0
R-HSA-500753	Pyrimidine biosynthesis	Reactome		1	1	0
R-HSA-2465910	MASTL Facilitates Mitotic Progression	Reactome		1	1	0
R-HSA-6793080	rRNA modification in the mitochondrion	Reactome		1	1	0
R-HSA-200425	Import of palmitoyl-CoA into the mitochondrial matrix	Reactome		1	1	0
R-HSA-351143	Agmatine biosynthesis	Reactome		1	1	0
R-HSA-2046104	alpha-linolenic (omega3) and linoleic (omega6) acid metabolism	Reactome		1	1	0
R-HSA-3214815	HDACs deacetylate histones	Reactome		1	1	0
R-HSA-5621480	Dectin-2 family	Reactome		1	1	0
R-HSA-975576	N-glycan antennae elongation in the medial/trans-Golgi	Reactome		1	1	0
R-HSA-2046106	alpha-linolenic acid (ALA) metabolism	Reactome		1	1	0
R-HSA-3134963	DEx/H-box helicases activate type I IFN and inflammatory cytokines production	Reactome		1	1	0
R-HSA-2408557	Selenocysteine synthesis	Reactome		1	1	0
R-HSA-168316	Assembly of Viral Components at the Budding Site	Reactome		1	1	0
R-HSA-174411	Polymerase switching on the C-strand of the telomere	Reactome		1	1	0
R-HSA-392499	Metabolism of proteins	Reactome	MYH10 (1), ATP2B1 (1), BRAF (1), MAP2K4 (2)	1	1	0
R-HSA-425428	Amine compound SLC transporters	Reactome		1	1	0
R-HSA-425471	Bile salt and organic anion SLC transporters	Reactome		1	1	0
R-HSA-1474165	Reproduction	Reactome		1	1	0
R-HSA-2022377	Metabolism of Angiotensinogen to Angiotensins	Reactome		1	1	0
R-HSA-71240	Tryptophan catabolism	Reactome		1	1	0
R-HSA-6788656	Histidine, lysine, phenylalanine, tyrosine, proline and tryptophan catabolism	Reactome		1	1	0
R-HSA-3248023	Regulation by TREX1	Reactome		1	1	0
R-HSA-2046105	Linoleic acid (LA) metabolism	Reactome		1	1	0
R-HSA-189451	Heme biosynthesis	Reactome		1	1	0
R-HSA-975578	Reactions specific to the complex N-glycan synthesis pathway	Reactome		1	1	0
R-HSA-2029481	FCGR activation	Reactome		1	1	0
R-HSA-168255	Influenza Life Cycle	Reactome		1	1	0
R-HSA-5250968	Toxicity of botulinum toxin type A (BoNT/A)	Reactome		1	1	0
R-HSA-1474290	Collagen formation	Reactome		1	1	0
R-HSA-211994	Sterols are 12-hydroxylated by CYP8B1	Reactome		1	1	0
R-HSA-211976	Endogenous sterols	Reactome		1	1	0
R-HSA-5357769	Caspase activation via extrinsic apoptotic signalling pathway	Reactome		1	1	0
R-HSA-165181	Inhibition of TSC complex formation by PKB	Reactome		1	1	0
R-HSA-69895	Transcriptional activation of cell cycle inhibitor p21	Reactome		1	1	0
R-HSA-69560	Transcriptional activation of p53 responsive genes	Reactome		1	1	0
R-HSA-77285	Beta oxidation of myristoyl-CoA to lauroyl-CoA	Reactome		1	1	0
R-HSA-168268	Virus Assembly and Release	Reactome		1	1	0
R-HSA-168254	Influenza Infection	Reactome		1	1	0
R-HSA-5675482	Regulation of necroptotic cell death	Reactome		1	1	0
R-HSA-383280	Nuclear Receptor transcription pathway	Reactome		1	1	0
R-HSA-561048	Organic anion transport	Reactome		1	1	0
R-HSA-5607761	Dectin-1 mediated noncanonical NF-kB signaling	Reactome		1	1	0
R-HSA-69416	Dimerization of procaspase-8	Reactome		1	1	0
R-HSA-1237112	Methionine salvage pathway	Reactome		1	1	0
R-HSA-5660668	CLEC7A/inflammasome pathway	Reactome		1	1	0
R-HSA-169131	Inhibition of PKR	Reactome		1	1	0
R-HSA-168277	Influenza Virus Induced Apoptosis	Reactome		1	1	0
R-HSA-168253	Host Interactions with Influenza Factors	Reactome		1	1	0
R-HSA-1834941	STING mediated induction of host immune responses	Reactome		1	1	0
R-HSA-77387	Insulin receptor recycling	Reactome		1	1	0
R-HSA-1679131	Trafficking and processing of endosomal TLR	Reactome		1	1	0
R-HSA-2024101	CS/DS degradation	Reactome		1	1	0
R-HSA-1793185	Chondroitin sulfate/dermatan sulfate metabolism	Reactome		1	1	0
R-HSA-2142816	Synthesis of (16-20)-hydroxyeicosatetraenoic acids (HETE)	Reactome		1	1	0
R-HSA-168330	Viral RNP Complexes in the Host Cell Nucleus	Reactome		1	1	0
R-HSA-9018679	Biosynthesis of EPA-derived SPMs	Reactome		1	1	0
R-HSA-1630316	Glycosaminoglycan metabolism	Reactome		1	1	0
R-HSA-164843	2-LTR circle formation	Reactome		1	1	0
R-HSA-1614517	Sulfide oxidation to sulfate	Reactome		1	1	0
R-HSA-70895	Branched-chain amino acid catabolism	Reactome		1	1	0
R-HSA-168271	Transport of Ribonucleoproteins into the Host Nucleus	Reactome		1	1	0
R-HSA-3232118	SUMOylation of transcription factors	Reactome		1	1	0
R-HSA-3899300	SUMOylation of transcription cofactors	Reactome		1	1	0
R-HSA-2142691	Synthesis of Leukotrienes (LT) and Eoxins (EX)	Reactome		1	1	0
R-HSA-192905	vRNP Assembly	Reactome		1	1	0
R-HSA-6783984	Glycine degradation	Reactome		1	1	0
R-HSA-77075	RNA Pol II CTD phosphorylation and interaction with CE	Reactome		1	1	0
R-HSA-622312	Inflammasomes	Reactome		1	1	0
R-HSA-6787450	tRNA modification in the mitochondrion	Reactome		1	1	0
R-HSA-1606322	ZBP1(DAI) mediated induction of type I IFNs	Reactome		1	1	0
R-HSA-164525	Plus-strand DNA synthesis	Reactome		1	1	0
R-HSA-73621	Pyrimidine catabolism	Reactome		1	1	0
R-HSA-8956319	Nucleobase catabolism	Reactome		1	1	0
R-HSA-15869	Metabolism of nucleotides	Reactome		1	1	0
R-HSA-2024096	HS-GAG degradation	Reactome		1	1	0
R-HSA-1638091	Heparan sulfate/heparin (HS-GAG) metabolism	Reactome		1	1	0
R-HSA-2162123	Synthesis of Prostaglandins (PG) and Thromboxanes (TX)	Reactome		1	1	0
R-HSA-210455	Astrocytic Glutamate-Glutamine Uptake And Metabolism	Reactome		1	1	0
R-HSA-180910	Vpr-mediated nuclear import of PICs	Reactome		1	1	0
R-HSA-2022870	Chondroitin sulfate biosynthesis	Reactome		1	1	0
R-HSA-70921	Histidine catabolism	Reactome		1	1	0
R-HSA-216083	Integrin cell surface interactions	Reactome		1	1	0
R-HSA-1369062	ABC transporters in lipid homeostasis	Reactome		1	1	0
R-HSA-2022923	Dermatan sulfate biosynthesis	Reactome		1	1	0
R-HSA-3108214	SUMOylation of DNA damage response and repair proteins	Reactome		1	1	0
R-HSA-1606341	IRF3 mediated activation of type 1 IFN	Reactome		1	1	0
R-HSA-204174	Regulation of pyruvate dehydrogenase (PDH) complex	Reactome		1	1	0
R-HSA-2142688	Synthesis of 5-eicosatetraenoic acids	Reactome		1	1	0
R-HSA-2033515	t(4;14) translocations of FGFR3	Reactome		1	1	0
R-HSA-2033514	FGFR3 mutant receptor activation	Reactome		1	1	0
R-HSA-163125	Post-translational modification: synthesis of GPI-anchored proteins	Reactome		1	1	0
R-HSA-3108232	SUMO E3 ligases SUMOylate target proteins	Reactome		1	1	0
R-HSA-1442490	Collagen degradation	Reactome		1	1	0
R-HSA-428930	Thromboxane signalling through TP receptor	Reactome		1	1	0
R-HSA-2142753	Arachidonic acid metabolism	Reactome		1	1	0
R-HSA-168333	NEP/NS2 Interacts with the Cellular Export Machinery	Reactome		1	1	0
R-HSA-168274	Export of Viral Ribonucleoproteins from Nucleus	Reactome		1	1	0
R-HSA-975574	Reactions specific to the hybrid N-glycan synthesis pathway	Reactome		1	1	0
R-HSA-165158	Activation of AKT2	Reactome		1	1	0
R-HSA-165160	PDE3B signalling	Reactome		1	1	0
R-HSA-109703	PKB-mediated events	Reactome		1	1	0
R-HSA-75035	Chk1/Chk2(Cds1) mediated inactivation of Cyclin B:Cdk1 complex	Reactome		1	1	0
R-HSA-71403	Citric acid cycle (TCA cycle)	Reactome		1	1	0
R-HSA-70688	Proline catabolism	Reactome		1	1	0
R-HSA-880009	Interconversion of 2-oxoglutarate and 2-hydroxyglutarate	Reactome		1	1	0
R-HSA-71406	Pyruvate metabolism and Citric Acid (TCA) cycle	Reactome		1	1	0
R-HSA-4570464	SUMOylation of RNA binding proteins	Reactome		1	1	0
R-HSA-350864	Regulation of thyroid hormone activity	Reactome		1	1	0
R-HSA-196819	Vitamin B1 (thiamin) metabolism	Reactome		1	1	0
R-HSA-629587	Highly sodium permeable acetylcholine nicotinic receptors	Reactome		1	1	0
R-HSA-5368286	Mitochondrial translation initiation	Reactome		1	1	0
R-HSA-72764	Eukaryotic Translation Termination	Reactome		1	1	0
R-HSA-196836	Vitamin C (ascorbate) metabolism	Reactome		1	1	0
R-HSA-4615885	SUMOylation of DNA replication proteins	Reactome		1	1	0
R-HSA-975577	N-Glycan antennae elongation	Reactome		1	1	0
R-HSA-72766	Translation	Reactome		1	1	0
R-HSA-2142770	Synthesis of 15-eicosatetraenoic acid derivatives	Reactome		1	1	0
R-HSA-8941237	Invadopodia formation	Reactome		1	1	0
R-HSA-1187000	Fertilization	Reactome		1	1	0
R-HSA-983189	Kinesins	Reactome		1	1	0
R-HSA-3000157	Laminin interactions	Reactome		1	1	0
R-HSA-2142712	Synthesis of 12-eicosatetraenoic acid derivatives	Reactome		1	1	0
R-HSA-4551638	SUMOylation of chromatin organization proteins	Reactome		1	1	0
R-HSA-933543	NF-kB activation through FADD/RIP-1 pathway mediated by caspase-8 and -10	Reactome		1	1	0
R-HSA-71064	Lysine catabolism	Reactome		1	1	0
R-HSA-2142696	Synthesis of Hepoxilins (HX) and Trioxilins (TrX)	Reactome		1	1	0
R-HSA-168273	Influenza Viral RNA Transcription and Replication	Reactome		1	1	0
R-HSA-168325	Viral Messenger RNA Synthesis	Reactome		1	1	0
R-HSA-5653890	Lactose synthesis	Reactome		1	1	0
R-HSA-9018896	Biosynthesis of E-series 18(S)-resolvins	Reactome		1	1	0
R-HSA-8964038	LDL clearance	Reactome		1	1	0
R-HSA-211227	Activation of DNA fragmentation factor	Reactome		1	1	0
R-HSA-140342	Apoptosis induced DNA fragmentation	Reactome		1	1	0
R-HSA-390471	Association of TriC/CCT with target proteins during biosynthesis	Reactome		1	1	0
R-HSA-427975	Proton/oligopeptide cotransporters	Reactome		1	1	0
R-HSA-173107	Binding and entry of HIV virion	Reactome		1	1	0
R-HSA-73863	RNA Polymerase I Transcription Termination	Reactome		1	1	0
R-HSA-2453902	The canonical retinoid cycle in rods (twilight vision)	Reactome		1	1	0
R-HSA-8964046	VLDL clearance	Reactome		1	1	0
R-HSA-350054	Notch-HLH transcription pathway	Reactome		1	1	0
R-HSA-6798163	Choline catabolism	Reactome		1	1	0
R-HSA-5662702	Melanin biosynthesis	Reactome		1	1	0
R-HSA-193368	Synthesis of bile acids and bile salts via 7alpha-hydroxycholesterol	Reactome		1	1	0
R-HSA-9027604	Biosynthesis of electrophilic ?-3 PUFA oxo-derivatives	Reactome		1	1	0
R-HSA-8866427	VLDLR internalisation and degradation	Reactome		1	1	0
R-HSA-1362300	Transcription of E2F targets under negative control by p107 (RBL1) and p130 (RBL2) in complex with HDAC1	Reactome		1	1	0
R-HSA-1480926	O2/CO2 exchange in erythrocytes	Reactome		1	1	0
R-HSA-444411	Rhesus glycoproteins mediate ammonium transport.	Reactome		1	1	0
R-HSA-351906	Apoptotic cleavage of cell adhesion proteins	Reactome		1	1	0
R-HSA-390247	Beta-oxidation of very long chain fatty acids	Reactome		1	1	0
R-HSA-390918	Peroxisomal lipid metabolism	Reactome		1	1	0
R-HSA-1362409	Mitochondrial iron-sulfur cluster biogenesis	Reactome		1	1	0
R-HSA-352238	Breakdown of the nuclear lamina	Reactome		1	1	0
R-HSA-111465	Apoptotic cleavage of cellular proteins	Reactome		1	1	0
R-HSA-3249367	STAT6-mediated induction of chemokines	Reactome		1	1	0
R-HSA-2161517	Abacavir transmembrane transport	Reactome		1	1	0
R-HSA-8985947	Interleukin-9 signaling	Reactome		1	1	0
R-HSA-2142700	Synthesis of Lipoxins (LX)	Reactome		1	1	0
R-HSA-389960	Formation of tubulin folding intermediates by CCT/TriC	Reactome		1	1	0
R-HSA-1362277	Transcription of E2F targets under negative control by DREAM complex	Reactome		1	1	0
R-HSA-6803157	Antimicrobial peptides	Reactome		1	1	0
R-HSA-196741	Cobalamin (Cbl, vitamin B12) transport and metabolism	Reactome		1	1	0
R-HSA-8983432	Interleukin-15 signaling	Reactome		1	1	0
R-HSA-2161541	Abacavir metabolism	Reactome		1	1	0
R-HSA-2161522	Abacavir transport and metabolism	Reactome		1	1	0
R-HSA-71737	Pyrophosphate hydrolysis	Reactome		1	1	0
R-HSA-8964043	Plasma lipoprotein clearance	Reactome		1	1	0
R-HSA-434316	Fatty Acids bound to GPR40 (FFAR1) regulate insulin secretion	Reactome		1	1	0
R-HSA-193775	Synthesis of bile acids and bile salts via 24-hydroxycholesterol	Reactome		1	1	0
R-HSA-159231	Transport of Mature mRNA Derived from an Intronless Transcript	Reactome		1	1	0
R-HSA-159234	Transport of Mature mRNAs Derived from Intronless Transcripts	Reactome		1	1	0
R-HSA-381753	Olfactory Signaling Pathway	Reactome		1	1	0
R-HSA-191647	c-src mediated regulation of Cx43 function and closure of gap junctions	Reactome		1	1	0
R-HSA-9027307	Biosynthesis of maresin-like SPMs	Reactome		1	1	0
R-HSA-9018682	Biosynthesis of maresins	Reactome		1	1	0
R-HSA-196757	Metabolism of folate and pterines	Reactome		1	1	0
R-HSA-9026762	Biosynthesis of maresin conjugates in tissue regeneration (MCTR)	Reactome		1	1	0
R-HSA-193807	Synthesis of bile acids and bile salts via 27-hydroxycholesterol	Reactome		1	1	0
R-HSA-192105	Synthesis of bile acids and bile salts	Reactome		1	1	0
R-HSA-110330	Recognition and association of DNA glycosylase with site containing an affected purine	Reactome		1	1	0
R-HSA-9026766	Biosynthesis of protectin and resolvin conjugates in tissue regeneration (PCTR and RCTR)	Reactome		1	1	0
R-HSA-9026395	Biosynthesis of DHA-derived sulfido conjugates	Reactome		1	1	0
R-HSA-9018677	Biosynthesis of DHA-derived SPMs	Reactome		1	1	0
R-HSA-964975	Vitamins B6 activation to pyridoxal phosphate	Reactome		1	1	0
R-HSA-8868766	rRNA processing in the mitochondrion	Reactome		1	1	0
R-HSA-5666185	RHO GTPases Activate Rhotekin and Rhophilins	Reactome		1	1	0
R-HSA-428643	Organic anion transporters	Reactome		1	1	0
R-HSA-5218900	CASP8 activity is inhibited	Reactome		1	1	0
R-HSA-5218859	Regulated Necrosis	Reactome		1	1	0
R-HSA-9018676	Biosynthesis of D-series resolvins	Reactome		1	1	0
R-HSA-157052	NICD traffics to nucleus	Reactome		1	1	0
R-HSA-174577	Activation of C3 and C5	Reactome		1	1	0
R-HSA-8939245	RUNX1 regulates transcription of genes involved in BCR signaling	Reactome		1	1	0
R-HSA-3928665	EPH-ephrin mediated repulsion of cells	Reactome		1	1	0
R-HSA-9020265	Biosynthesis of aspirin-triggered D-series resolvins	Reactome		1	1	0
R-HSA-500657	Presynaptic function of Kainate receptors	Reactome		1	1	0
R-HSA-3270619	IRF3-mediated induction of type I IFN	Reactome		1	1	0
R-HSA-159227	Transport of the SLBP independent Mature mRNA	Reactome		1	1	0
R-HSA-9018681	Biosynthesis of protectins	Reactome		1	1	0
R-HSA-159230	Transport of the SLBP Dependant Mature mRNA	Reactome		1	1	0
R-HSA-8874211	CREB3 factors activate genes	Reactome		1	1	0
R-HSA-168275	Entry of Influenza Virion into Host Cell via Endocytosis	Reactome		1	1	0
R-HSA-159854	Gamma-carboxylation, transport, and amino-terminal cleavage of proteins	Reactome		1	1	0
R-HSA-1222556	ROS, RNS production in phagocytes	Reactome		1	1	0
R-HSA-1655829	Regulation of cholesterol biosynthesis by SREBP (SREBF)	Reactome		1	1	0
R-HSA-211957	Aromatic amines can be N-hydroxylated or N-dealkylated by CYP1A2	Reactome		1	1	0
R-HSA-114294	Activation, translocation and oligomerization of BAX	Reactome		1	1	0
R-HSA-77352	Beta oxidation of butanoyl-CoA to acetyl-CoA	Reactome		1	1	0
R-HSA-77286	mitochondrial fatty acid beta-oxidation of saturated fatty acids	Reactome		1	1	0
R-HSA-5250981	Toxicity of botulinum toxin type F (BoNT/F)	Reactome		1	1	0
R-HSA-611105	Respiratory electron transport	Reactome		1	1	0
R-HSA-111452	Activation and oligomerization of BAK protein	Reactome		1	1	0
R-HSA-77595	Processing of Intronless Pre-mRNAs	Reactome		1	1	0
R-HSA-111457	Release of apoptotic factors from the mitochondria	Reactome		1	1	0
R-HSA-77288	mitochondrial fatty acid beta-oxidation of unsaturated fatty acids	Reactome		1	1	0
R-HSA-1839128	FGFR4 mutant receptor activation	Reactome		1	1	0
R-HSA-194306	Neurophilin interactions with VEGF and VEGFR	Reactome		1	1	0
R-HSA-5250989	Toxicity of botulinum toxin type G (BoNT/G)	Reactome		1	1	0
R-HSA-168799	Neurotoxicity of clostridium toxins	Reactome		1	1	0
R-HSA-211981	Xenobiotics	Reactome		1	1	0
R-HSA-71032	Propionyl-CoA catabolism	Reactome		1	1	0
R-HSA-77289	Mitochondrial Fatty Acid Beta-Oxidation	Reactome		1	1	0
R-HSA-159782	Removal of aminoterminal propeptides from gamma-carboxylated proteins	Reactome		1	1	0
R-HSA-5358493	Synthesis of diphthamide-EEF2	Reactome		1	1	0
R-HSA-5250955	Toxicity of botulinum toxin type D (BoNT/D)	Reactome		1	1	0
R-HSA-450513	Tristetraprolin (TTP, ZFP36) binds and destabilizes mRNA	Reactome		1	1	0
R-HSA-166208	mTORC1-mediated signalling	Reactome		1	1	0
R-HSA-877312	Regulation of IFNG signaling	Reactome		1	1	0
R-HSA-69473	G2/M DNA damage checkpoint	Reactome		1	1	0
R-HSA-111448	Activation of NOXA and translocation to mitochondria	Reactome		1	1	0
R-HSA-69478	G2/M DNA replication checkpoint	Reactome		1	1	0
R-HSA-5250982	Toxicity of tetanus toxin (TeNT)	Reactome		1	1	0
R-HSA-450408	AUF1 (hnRNP D0) binds and destabilizes mRNA	Reactome		1	1	0
R-HSA-139915	Activation of PUMA and translocation to mitochondria	Reactome		1	1	0
R-HSA-77346	Beta oxidation of decanoyl-CoA to octanoyl-CoA-CoA	Reactome		1	1	0
R-HSA-159740	Gamma-carboxylation of protein precursors	Reactome		1	1	0
R-HSA-77348	Beta oxidation of octanoyl-CoA to hexanoyl-CoA	Reactome		1	1	0
R-HSA-77350	Beta oxidation of hexanoyl-CoA to butanoyl-CoA	Reactome		1	1	0
R-HSA-111458	Formation of apoptosome	Reactome		1	1	0
R-HSA-390466	Chaperonin-mediated protein folding	Reactome		1	1	0
R-HSA-163210	Formation of ATP by chemiosmotic coupling	Reactome		1	1	0
R-HSA-75102	C6 deamination of adenosine	Reactome		1	1	0
R-HSA-75064	mRNA Editing: A to I Conversion	Reactome		1	1	0
R-HSA-75072	mRNA Editing	Reactome		1	1	0
R-HSA-1368108	BMAL1:CLOCK,NPAS2 activates circadian gene expression	Reactome		1	1	0
R-HSA-190840	Microtubule-dependent trafficking of connexons from Golgi to the plasma membrane	Reactome		1	1	0
R-HSA-442380	Zinc influx into cells by the SLC39 gene family	Reactome		1	1	0
R-HSA-211958	Miscellaneous substrates	Reactome		1	1	0
R-HSA-211897	Cytochrome P450 - arranged by substrate type	Reactome		1	1	0
R-HSA-141430	Inactivation of APC/C via direct inhibition of the APC/C complex	Reactome		1	1	0
R-HSA-141405	Inhibition of the proteolytic activity of APC/C required for the onset of anaphase by mitotic spindle checkpoint components	Reactome		1	1	0
R-HSA-69618	Mitotic Spindle Checkpoint	Reactome		1	1	0
R-HSA-9012546	Interleukin-18 signaling	Reactome		1	1	0
R-HSA-5578768	Physiological factors	Reactome		1	1	0
R-HSA-5336415	Uptake and function of diphtheria toxin	Reactome		1	1	0
R-HSA-8942233	Intestinal infectious diseases	Reactome		1	1	0
R-HSA-203754	NOSIP mediated eNOS trafficking	Reactome		1	1	0
R-HSA-389887	Beta-oxidation of pristanoyl-CoA	Reactome		1	1	0
R-HSA-264870	Caspase-mediated cleavage of cytoskeletal proteins	Reactome		1	1	0
R-HSA-71182	Phenylalanine and tyrosine catabolism	Reactome		1	1	0
R-HSA-71384	Ethanol oxidation	Reactome		1	1	0
R-HSA-203641	NOSTRIN mediated eNOS trafficking	Reactome		1	1	0
R-HSA-389599	Alpha-oxidation of phytanate	Reactome		1	1	0
R-HSA-975144	IRAK1 recruits IKK complex upon TLR7/8 or 9 stimulation	Reactome		1	1	0
R-HSA-1482883	Acyl chain remodeling of DAG and TAG	Reactome		1	1	0
R-HSA-8964026	Chylomicron clearance	Reactome		1	1	0
R-HSA-72689	Formation of a pool of free 40S subunits	Reactome		1	1	0
R-HSA-8850843	Phosphate bond hydrolysis by NTPDase proteins	Reactome		1	1	0
R-HSA-156711	Polo-like kinase mediated events	Reactome		1	1	0
R-HSA-211935	Fatty acids	Reactome		1	1	0
R-HSA-1663150	The activation of arylsulfatases	Reactome		1	1	0
R-HSA-163841	Gamma carboxylation, hypusine formation and arylsulfatase activation	Reactome		1	1	0
R-HSA-5676934	Protein repair	Reactome		1	1	0
R-HSA-2142670	Synthesis of epoxy (EET) and dihydroxyeicosatrienoic acids (DHET)	Reactome		1	1	0
R-HSA-75094	Formation of the Editosome	Reactome		1	1	0
R-HSA-72200	mRNA Editing: C to U Conversion	Reactome		1	1	0
R-HSA-211979	Eicosanoids	Reactome		1	1	0
R-HSA-141444	Amplification of signal from unattached kinetochores via a MAD2 inhibitory signal	Reactome		1	1	0
R-HSA-8964011	HDL clearance	Reactome		1	1	0
R-HSA-425986	Sodium/Proton exchangers	Reactome		1	1	0
R-HSA-111464	SMAC-mediated dissociation of IAP:caspase complexes	Reactome		1	1	0
R-HSA-111469	SMAC-mediated apoptotic response	Reactome		1	1	0
R-HSA-111471	Apoptotic factor-mediated response	Reactome		1	1	0
R-HSA-5635838	Activation of SMO	Reactome		1	1	0
R-HSA-211916	Vitamins	Reactome		1	1	0
R-HSA-77042	Formation of editosomes by ADAR proteins	Reactome		1	1	0
R-HSA-141424	Amplification of signal from the kinetochores	Reactome		1	1	0
R-HSA-2559584	Formation of Senescence-Associated Heterochromatin Foci (SAHF)	Reactome		1	1	0
R-HSA-8848021	Signaling by PTK6	Reactome		1	1	0
R-HSA-2534343	Interaction With Cumulus Cells	Reactome		1	1	0
R-HSA-9023661	Biosynthesis of E-series 18(R)-resolvins	Reactome		1	1	0
R-HSA-8848021	Signaling by PTK6	Reactome		1	1	0
R-HSA-6805567	Keratinization	Reactome		1	1	0
R-HSA-432722	Golgi Associated Vesicle Biogenesis	Reactome		1	1	0
R-HSA-5221030	TET1,2,3 and TDG demethylate DNA	Reactome		1	1	0
R-HSA-6782861	Synthesis of wybutosine at G37 of tRNA(Phe)	Reactome		1	1	0
R-HSA-6782315	tRNA modification in the nucleus and cytosol	Reactome		1	1	0
R-HSA-72306	tRNA processing	Reactome		1	1	0
R-HSA-72312	rRNA processing	Reactome		1	1	0
R-HSA-6803544	Ion influx/efflux at host-pathogen interface	Reactome		1	1	0
R-HSA-381033	ATF6 (ATF6-alpha) activates chaperones	Reactome		1	1	0
R-HSA-190371	FGFR3b ligand binding and activation	Reactome		1	1	0
R-HSA-190372	FGFR3c ligand binding and activation	Reactome		1	1	0
R-HSA-5685938	HDR through Single Strand Annealing (SSA)	Reactome		1	1	0
R-HSA-5683177	Defective ABCC8 can cause hypoglycemias and hyperglycemias	Reactome		1	1	0
R-HSA-8941284	RUNX2 regulates chondrocyte maturation	Reactome		1	1	0
R-HSA-6785807	Interleukin-4 and 13 signaling	Reactome		1	1	0
R-HSA-1234158	Regulation of gene expression by Hypoxia-inducible Factor	Reactome		1	1	0
R-HSA-1234162	Oxygen-dependent asparagine hydroxylation of Hypoxia-inducible Factor Alpha	Reactome		1	1	0
R-HSA-5358508	Mismatch Repair	Reactome		1	1	0
R-HSA-5358606	Mismatch repair (MMR) directed by MSH2:MSH3 (MutSbeta)	Reactome		1	1	0
R-HSA-427389	ERCC6 (CSB) and EHMT2 (G9a) positively regulate rRNA expression	Reactome		1	1	0
R-HSA-432720	Lysosome Vesicle Biogenesis	Reactome		1	1	0
R-HSA-5652084	Fructose metabolism	Reactome		1	1	0
R-HSA-1170546	Prolactin receptor signaling	Reactome		1	1	0
R-HSA-72695	Formation of the ternary complex, and subsequently, the 43S complex	Reactome		1	1	0
R-HSA-2160916	Hyaluronan uptake and degradation	Reactome		1	1	0
R-HSA-2142845	Hyaluronan metabolism	Reactome		1	1	0
R-HSA-8854214	TBC/RABGAPs	Reactome		1	1	0
R-HSA-174362	Transport and synthesis of PAPS	Reactome		1	1	0
R-HSA-8963901	Chylomicron remodeling	Reactome		1	1	0
R-HSA-8964041	LDL remodeling	Reactome		1	1	0
R-HSA-2473224	Antagonism of Activin by Follistatin	Reactome		1	1	0
R-HSA-1502540	Signaling by Activin	Reactome		1	1	0
R-HSA-71336	Pentose phosphate pathway (hexose monophosphate shunt)	Reactome		1	1	0
R-HSA-8948216	Collagen chain trimerization	Reactome		1	1	0
R-HSA-1650814	Collagen biosynthesis and modifying enzymes	Reactome		1	1	0
R-HSA-180897	Vpr-mediated induction of apoptosis by mitochondrial outer membrane permeabilization	Reactome		1	1	0
R-HSA-72649	Translation initiation complex formation	Reactome		1	1	0
R-HSA-72662	Activation of the mRNA upon binding of the cap-binding complex and eIFs, and subsequent binding to 43S	Reactome		1	1	0
R-HSA-8853383	Lysosomal oligosaccharide catabolism	Reactome		1	1	0
R-HSA-381070	IRE1alpha activates chaperones	Reactome		1	1	0
R-HSA-5652227	Fructose biosynthesis	Reactome		1	1	0
R-HSA-156581	Methylation	Reactome		1	1	0
R-HSA-2980736	Peptide hormone metabolism	Reactome		1	1	0
R-HSA-8937144	Aryl hydrocarbon receptor signalling	Reactome		1	1	0
R-HSA-5365859	RA biosynthesis pathway	Reactome		1	1	0
R-HSA-2395516	Electron transport from NADPH to Ferredoxin	Reactome		1	1	0
R-HSA-6788467	IL-6-type cytokine receptor ligand interactions	Reactome		1	1	0
R-HSA-156582	Acetylation	Reactome		1	1	0
R-HSA-379724	tRNA Aminoacylation	Reactome		1	1	0
R-HSA-2408552	Methylation of MeSeH for excretion	Reactome		1	1	0
R-HSA-162710	Synthesis of glycosylphosphatidylinositol (GPI)	Reactome		1	1	0
R-HSA-8866423	VLDL assembly	Reactome		1	1	0
R-HSA-8963898	Plasma lipoprotein assembly	Reactome		1	1	0
R-HSA-975110	TRAF6 mediated IRF7 activation in TLR7/8 or 9 signaling	Reactome		1	1	0
R-HSA-2142850	Hyaluronan biosynthesis and export	Reactome		1	1	0
R-HSA-917977	Transferrin endocytosis and recycling	Reactome		1	1	0
R-HSA-1799339	SRP-dependent cotranslational protein targeting to membrane	Reactome		1	1	0
R-HSA-2022854	Keratan sulfate biosynthesis	Reactome		1	1	0
R-HSA-8957275	Post-translational protein phosphorylation	Reactome		1	1	0
R-HSA-844455	The NLRP1 inflammasome	Reactome		1	1	0
R-HSA-4641265	Repression of WNT target genes	Reactome		1	1	0
R-HSA-3065679	SUMO is proteolytically processed	Reactome		1	1	0
R-HSA-171286	Synthesis and processing of ENV and VPU	Reactome		1	1	0
R-HSA-977441	GABA A receptor activation	Reactome		1	1	0
R-HSA-5625970	RHO GTPases activate KTN1	Reactome		1	1	0
R-HSA-163767	PP2A-mediated dephosphorylation of key metabolic factors	Reactome		1	1	0
R-HSA-177243	Interactions of Rev with host cellular proteins	Reactome		1	1	0
R-HSA-74713	IRS activation	Reactome		1	1	0
R-HSA-72731	Recycling of eIF2:GDP	Reactome		1	1	0
R-HSA-2022928	HS-GAG biosynthesis	Reactome		1	1	0
R-HSA-72613	Eukaryotic Translation Initiation	Reactome		1	1	0
R-HSA-844456	The NLRP3 inflammasome	Reactome		1	1	0
R-HSA-162791	Attachment of GPI anchor to uPAR	Reactome		1	1	0
R-HSA-1971475	A tetrasaccharide linker sequence is required for GAG synthesis	Reactome		1	1	0
R-HSA-3065678	SUMO is transferred from E1 to E2 (UBE2I, UBC9)	Reactome		1	1	0
R-HSA-156580	Phase II - Conjugation of compounds	Reactome		1	1	0
R-HSA-8964058	HDL remodeling	Reactome		1	1	0
R-HSA-156590	Glutathione conjugation	Reactome		1	1	0
R-HSA-2022857	Keratan sulfate degradation	Reactome		1	1	0
R-HSA-1638074	Keratan sulfate/keratin metabolism	Reactome		1	1	0
R-HSA-165054	Rev-mediated nuclear export of HIV RNA	Reactome		1	1	0
R-HSA-217271	FMO oxidises nucleophiles	Reactome		1	1	0
R-HSA-381119	Unfolded Protein Response (UPR)	Reactome		1	1	0
R-HSA-177135	Conjugation of benzoate with glycine	Reactome		1	1	0
R-HSA-5676594	TNF receptor superfamily (TNFSF) members mediating non-canonical NF-kB pathway	Reactome		1	1	0
R-HSA-5676590	NIK-->noncanonical NF-kB signaling	Reactome		1	1	0
R-HSA-163359	Glucagon signaling in metabolic regulation	Reactome		1	1	0
R-HSA-177162	Conjugation of phenylacetate with glutamine	Reactome		1	1	0
R-HSA-3065676	SUMO is conjugated to E1 (UBA2:SAE1)	Reactome		1	1	0
R-HSA-75105	Fatty acyl-CoA biosynthesis	Reactome		1	1	0
R-HSA-164516	Minus-strand DNA synthesis	Reactome		1	1	0
R-HSA-163358	PKA-mediated phosphorylation of key metabolic factors	Reactome		1	1	0
R-HSA-163754	Insulin effects increased synthesis of Xylulose-5-Phosphate	Reactome		1	1	0
R-HSA-177128	Conjugation of salicylate with glycine	Reactome		1	1	0
R-HSA-159424	Conjugation of carboxylic acids	Reactome		1	1	0
R-HSA-156587	Amino Acid conjugation	Reactome		1	1	0
R-HSA-5668541	TNFR2 non-canonical NF-kB pathway	Reactome		1	1	0
R-HSA-417957	P2Y receptors	Reactome		1	1	0
R-HSA-400511	Synthesis, secretion, and inactivation of Glucose-dependent Insulinotropic Polypeptide (GIP)	Reactome		1	1	0
R-HSA-140180	COX reactions	Reactome		1	1	0
R-HSA-5654710	PI-3K cascade:FGFR3	Reactome		1	1	0
R-HSA-6814122	Cooperation of PDCL (PhLP1) and TRiC/CCT in G-protein beta folding	Reactome		1	1	0
R-HSA-8941855	RUNX3 regulates CDKN1A transcription	Reactome		1	1	0
R-HSA-167160	RNA Pol II CTD phosphorylation and interaction with CE during HIV infection	Reactome		1	1	0
R-HSA-381042	PERK regulates gene expression	Reactome		1	1	0
R-HSA-1482922	Acyl chain remodelling of PI	Reactome		1	1	0
R-HSA-426117	Cation-coupled Chloride cotransporters	Reactome		1	1	0
R-HSA-1433617	Regulation of signaling by NODAL	Reactome		1	1	0
R-HSA-427413	NoRC negatively regulates rRNA expression	Reactome		1	1	0
R-HSA-5250941	Negative epigenetic regulation of rRNA expression	Reactome		1	1	0
R-HSA-1300644	Interaction With The Zona Pellucida	Reactome		1	1	0
R-HSA-1307965	betaKlotho-mediated ligand binding	Reactome		1	1	0
R-HSA-190322	FGFR4 ligand binding and activation	Reactome		1	1	0
R-HSA-8941856	RUNX3 regulates NOTCH signaling	Reactome		1	1	0
R-HSA-140179	Amine Oxidase reactions	Reactome		1	1	0
R-HSA-189085	Digestion of dietary carbohydrate	Reactome		1	1	0
R-HSA-141334	PAOs oxidise polyamines to amines	Reactome		1	1	0
R-HSA-167242	Abortive elongation of HIV-1 transcript in the absence of Tat	Reactome		1	1	0
R-HSA-421837	Clathrin derived vesicle budding	Reactome		1	1	0
R-HSA-8941333	RUNX2 regulates genes involved in differentiation of myeloid cells	Reactome		1	1	0
R-HSA-8948700	Competing endogenous RNAs (ceRNAs) regulate PTEN translation	Reactome		1	1	0
R-HSA-427359	SIRT1 negatively regulates rRNA expression	Reactome		1	1	0
R-HSA-141333	Biogenic amines are oxidatively deaminated to aldehydes by MAOA and MAOB	Reactome		1	1	0
R-HSA-5685939	HDR through MMEJ (alt-NHEJ)	Reactome		1	1	0
R-HSA-449836	Other interleukin signaling	Reactome		1	1	0
R-HSA-982772	Growth hormone receptor signaling	Reactome		1	1	0
R-HSA-8949275	RUNX3 Regulates Immune Response and Cell Migration	Reactome		1	1	0
R-HSA-2243919	Crosslinking of collagen fibrils	Reactome		1	1	0
R-HSA-199992	trans-Golgi Network Vesicle Budding	Reactome		1	1	0
R-HSA-5654720	PI-3K cascade:FGFR4	Reactome		1	1	0
R-HSA-3371511	HSF1 activation	Reactome		1	1	0
R-HSA-75205	Dissolution of Fibrin Clot	Reactome		1	1	0
R-HSA-8847453	Synthesis of PIPs in the nucleus	Reactome		1	1	0
R-HSA-196783	Coenzyme A biosynthesis	Reactome		1	1	0
R-HSA-8952158	RUNX3 regulates BCL2L11 (BIM) transcription	Reactome		1	1	0
R-HSA-3371568	Attenuation phase	Reactome		1	1	0
R-HSA-8963888	Chylomicron assembly	Reactome		1	1	0
R-HSA-5693571	Nonhomologous End-Joining (NHEJ)	Reactome		1	1	0
R-HSA-8951911	RUNX3 regulates RUNX1-mediated transcription	Reactome		1	1	0
R-HSA-1482925	Acyl chain remodelling of PG	Reactome		1	1	0
R-HSA-2022090	Assembly of collagen fibrils and other multimeric structures	Reactome		1	1	0
R-HSA-8939243	RUNX1 interacts with co-factors whose precise effect on RUNX1 targets is not known	Reactome		1	1	0
R-HSA-417973	Adenosine P1 receptors	Reactome		1	1	0
R-HSA-8963896	HDL assembly	Reactome		1	1	0
R-HSA-2408550	Metabolism of ingested H2SeO4 and H2SeO3 into H2Se	Reactome		1	1	0
R-HSA-6806667	Metabolism of fat-soluble vitamins	Reactome		1	1	0
R-HSA-196780	Biotin transport and metabolism	Reactome		1	1	0
R-HSA-190239	FGFR3 ligand binding and activation	Reactome		1	1	0
R-HSA-3299685	Detoxification of Reactive Oxygen Species	Reactome		1	1	0
R-HSA-173599	Formation of the active cofactor, UDP-glucuronate	Reactome		1	1	0
R-HSA-5334118	DNA methylation	Reactome		1	1	0
R-HSA-113501	Inhibition of replication initiation of damaged DNA by RB1/E2F1	Reactome		1	1	0
R-HSA-8951430	RUNX3 regulates WNT signaling	Reactome		1	1	0
R-HSA-8951671	RUNX3 regulates YAP1-mediated transcription	Reactome		1	1	0
R-HSA-167158	Formation of the HIV-1 Early Elongation Complex	Reactome		1	1	0

### Sheet: Table S21 Enrichment of Neurotr
Spliced genes	NCBI gene ID	Gene is known to be in the pathway	Percentage of edges associated to the pathway	p_value	Affected binding (edges)
GRIA1	2890	TRUE	2021-09-07	6.10069e-11	PICK1,GRIK2,DLG1,CACNG2,GRIA2,GRIP1,GRIA4
GRIN1	2902	TRUE	2021-06-04	2.78941e-06	CAMK2G,PRKCA,GRIN2A,GRIN2B
BRAF	673	TRUE	4/31	0.00385376	MAPK1,HRAS,BRAF,RAF1
ATP2B1	490	FALSE	2021-02-01	0.0414731	CALM1
MAP2K4	6416	FALSE	1/29	0.458962	MAPK1
