## additional file 6: Differential splicing between Dilated Cardiomyopathy patients and controls for "Functional enrichment of alternative splicing events with NEASE reveals insights into tissue identity and diseases"

### Sheet: Table S22spliced domains
Gene name	NCBI gene ID	Gene stable ID	Exon stable ID	Pfam ID	dPSI	Interacting domain	Visualization link
ZC3HAV1	56829	ENSG00000105939	ENSE00001939369	PF02825	-0.675285	TRUE	https://exbio.wzw.tum.de/digger/ID/exon/ENSE00001939369
PLXNA4	91584	ENSG00000221866	ENSE00001477854	PF01403	-0.57901	FALSE
ALS2	57679	ENSG00000003393	ENSE00001844466	PF00415	-0.510964	TRUE	https://exbio.wzw.tum.de/digger/ID/exon/ENSE00001844466
XRN1	54464	ENSG00000114127	ENSE00001810566	PF17846	-0.479034	FALSE
ZNF655	79027	ENSG00000197343	ENSE00003602592	PF01352	-0.458799	FALSE
NFASC	23114	ENSG00000163531	ENSE00001556394	PF07679	-0.433055	FALSE
MCM9	254394	ENSG00000111877	ENSE00001356493	PF00493	-0.428684	TRUE	https://exbio.wzw.tum.de/digger/ID/exon/ENSE00001356493
DENND1B	163486	ENSG00000213047	ENSE00001196169	PF03455	-0.425418	FALSE
ALG13	79868	ENSG00000101901	ENSE00003760070	PF04101	-0.411372	FALSE
NUP98	4928	ENSG00000110713	ENSE00001527022	PF04096	-0.41095	TRUE	https://exbio.wzw.tum.de/digger/ID/exon/ENSE00001527022
BTBD7	55727	ENSG00000011114	ENSE00002473200	PF00651	-0.404749	TRUE	https://exbio.wzw.tum.de/digger/ID/exon/ENSE00002473200
ANKRD11	29123	ENSG00000167522	ENSE00003674059	PF12796	0.402066	TRUE	https://exbio.wzw.tum.de/digger/ID/exon/ENSE00003674059
ANKRD11	29123	ENSG00000167522	ENSE00003674059	PF13857	0.402066	TRUE	https://exbio.wzw.tum.de/digger/ID/exon/ENSE00003674059
IL1RAP	3556	ENSG00000196083	ENSE00001678884	PF13927	-0.39733	TRUE	https://exbio.wzw.tum.de/digger/ID/exon/ENSE00001678884
DIDO1	11083	ENSG00000101191	ENSE00001521407	PF07744	-0.395631	FALSE
ANKHD1	54882	ENSG00000131503	ENSE00001196551	PF12796	-0.371197	TRUE	https://exbio.wzw.tum.de/digger/ID/exon/ENSE00001196551
CORIN	10699	ENSG00000145244	ENSE00002037820	PF00057	-0.367924	FALSE
HERC2	8924	ENSG00000128731	ENSE00003523102	PF00415	0.362158	TRUE	https://exbio.wzw.tum.de/digger/ID/exon/ENSE00003523102
ERCC6	267004	ENSG00000225830	ENSE00003505146	PF13843	-0.349044	FALSE
ERCC6	2074	ENSG00000225830	ENSE00003505146	PF13843	-0.349044	FALSE
PPP2R5C	5527	ENSG00000078304	ENSE00003675042	PF01603	-0.347786	TRUE	https://exbio.wzw.tum.de/digger/ID/exon/ENSE00003675042
PELO	53918	ENSG00000152684	ENSE00000971473	PF03465	-0.345964	TRUE	https://exbio.wzw.tum.de/digger/ID/exon/ENSE00000971473
PELO	53918	ENSG00000152684	ENSE00000971473	PF03464	-0.345964	TRUE	https://exbio.wzw.tum.de/digger/ID/exon/ENSE00000971473
ZNF451	26036	ENSG00000112200	ENSE00001453403	PF11560	-0.337241	TRUE	https://exbio.wzw.tum.de/digger/ID/exon/ENSE00001453403
SEC24A	10802	ENSG00000113615	ENSE00001264271	PF04811	-0.33137	TRUE	https://exbio.wzw.tum.de/digger/ID/exon/ENSE00001264271
DIP2A	23181	ENSG00000160305	ENSE00003558519	PF00501	-0.330154	TRUE	https://exbio.wzw.tum.de/digger/ID/exon/ENSE00003558519
CXCL12	6387	ENSG00000107562	ENSE00001234815	PF00048	-0.328784	TRUE	https://exbio.wzw.tum.de/digger/ID/exon/ENSE00001234815
HS2ST1	9653	ENSG00000153936	ENSE00001452996	PF03567	-0.321534	FALSE
ZMYM3	9203	ENSG00000147130	ENSE00001462066	PF06467	-0.315693	FALSE
CDH23	64072	ENSG00000107736	ENSE00001427648	PF00028	-0.315045	FALSE
HYKK	123688	ENSG00000188266	ENSE00003891889	PF01636	0.304282	FALSE
ZNF644	84146	ENSG00000122482	ENSE00003889805	PF13894	0.304119	TRUE	https://exbio.wzw.tum.de/digger/ID/exon/ENSE00003889805
ZNF644	84146	ENSG00000122482	ENSE00003729591	PF00096	0.304119	TRUE	https://exbio.wzw.tum.de/digger/ID/exon/ENSE00003729591
ESR2	2100	ENSG00000140009	ENSE00002476686	PF00104	-0.30243	TRUE	https://exbio.wzw.tum.de/digger/ID/exon/ENSE00002476686
PAPOLA	10914	ENSG00000090060	ENSE00002536014	PF04928	-0.292539	TRUE	https://exbio.wzw.tum.de/digger/ID/exon/ENSE00002536014
SLC22A23	63027	ENSG00000137266	ENSE00003470556	PF00083	-0.291508	TRUE	https://exbio.wzw.tum.de/digger/ID/exon/ENSE00003470556
TCP11L2	255394	ENSG00000166046	ENSE00002410771	PF05794	-0.288956	FALSE
SLC6A6	6533	ENSG00000131389	ENSE00003731227	PF00209	-0.282889	FALSE
ZNF280D	54816	ENSG00000137871	ENSE00002557354	PF13836	-0.273233	FALSE
SLC2A11	66035	ENSG00000133460	ENSE00003500933	PF00083	0.271801	FALSE
GART	2618	ENSG00000159131	ENSE00001489917	PF02843	-0.267485	TRUE	https://exbio.wzw.tum.de/digger/ID/exon/ENSE00001489917
DNHD1	144132	ENSG00000179532	ENSE00001428744	PF12775	-0.266342	FALSE
GFOD2	81577	ENSG00000141098	ENSE00003274985	PF01408	0.263475	TRUE	https://exbio.wzw.tum.de/digger/ID/exon/ENSE00003274985
GFOD1	54438	ENSG00000145990	ENSE00003613447	PF01408	-0.263071	TRUE	https://exbio.wzw.tum.de/digger/ID/exon/ENSE00003613447
HERC2	8924	ENSG00000128731	ENSE00003473156	PF00569	0.262368	TRUE	https://exbio.wzw.tum.de/digger/ID/exon/ENSE00003473156
HERC4	26091	ENSG00000148634	ENSE00001912619	PF00415	-0.259225	TRUE	https://exbio.wzw.tum.de/digger/ID/exon/ENSE00001912619
DNM1	1759	ENSG00000106976	ENSE00003608940	PF01031	0.258325	TRUE	https://exbio.wzw.tum.de/digger/ID/exon/ENSE00003608940
ERBB3	2065	ENSG00000065361	ENSE00001747243	PF01030	-0.257297	TRUE	https://exbio.wzw.tum.de/digger/ID/exon/ENSE00001747243
PRDM2	7799	ENSG00000116731	ENSE00001377373	PF13912	0.254461	FALSE
PRDM2	7799	ENSG00000116731	ENSE00001377373	PF00096	0.254461	TRUE	https://exbio.wzw.tum.de/digger/ID/exon/ENSE00001377373
TTLL11	158135	ENSG00000175764	ENSE00003567686	PF03133	-0.254379	FALSE
TCAIM	285343	ENSG00000179152	ENSE00001498459	PF14687	-0.25354	FALSE
COL12A1	1303	ENSG00000111799	ENSE00003634763	PF00092	-0.247811	FALSE
GIT2	9815	ENSG00000139436	ENSE00002421053	PF16559	-0.243256	TRUE	https://exbio.wzw.tum.de/digger/ID/exon/ENSE00002421053
NBPF10	100132406	ENSG00000271425	ENSE00003701958	PF06758	0.242219	FALSE
CENPN	55839	ENSG00000166451	ENSE00001313260	PF05238	-0.241783	TRUE	https://exbio.wzw.tum.de/digger/ID/exon/ENSE00001313260
RCOR3	55758	ENSG00000117625	ENSE00001704307	PF00249	-0.241195	TRUE	https://exbio.wzw.tum.de/digger/ID/exon/ENSE00001704307
MAGIX	79917	ENSG00000269313	ENSE00003724688	PF00595	-0.239731	TRUE	https://exbio.wzw.tum.de/digger/ID/exon/ENSE00003724688
ASB4	51666	ENSG00000005981	ENSE00001702904	PF13637	-0.239315	TRUE	https://exbio.wzw.tum.de/digger/ID/exon/ENSE00001702904
ASB4	51666	ENSG00000005981	ENSE00001702904	PF12796	-0.239315	TRUE	https://exbio.wzw.tum.de/digger/ID/exon/ENSE00001702904
VWA5A	4013	ENSG00000110002	ENSE00001402720	PF13768	-0.238753	FALSE
N4BP2L2	10443	ENSG00000244754	ENSE00003667303	PF13671	-0.238287	FALSE
SETDB1	9869	ENSG00000143379	ENSE00001448443	PF18358	-0.238228	FALSE
PWWP2A	114825	ENSG00000170234	ENSE00001671969	PF00855	-0.232921	FALSE
CROT	54677	ENSG00000005469	ENSE00001737903	PF00755	-0.231153	FALSE
ANTXR1	84168	ENSG00000169604	ENSE00001584691	PF05587	-0.228248	FALSE
TTN	7273	ENSG00000155657	ENSE00003806655	PF07679	-0.226828	TRUE	https://exbio.wzw.tum.de/digger/ID/exon/ENSE00003806655
PHF19	26147	ENSG00000119403	ENSE00001198626	PF00628	-0.224548	TRUE	https://exbio.wzw.tum.de/digger/ID/exon/ENSE00001198626
PCDH1	5097	ENSG00000156453	ENSE00001924179	PF00028	-0.224163	TRUE	https://exbio.wzw.tum.de/digger/ID/exon/ENSE00001924179
PCDH1	5097	ENSG00000156453	ENSE00001924179	PF08374	-0.224163	FALSE
TRIM9	114088	ENSG00000100505	ENSE00001653119	PF00041	-0.217544	TRUE	https://exbio.wzw.tum.de/digger/ID/exon/ENSE00001653119
COL12A1	1303	ENSG00000111799	ENSE00002269885	PF00041	-0.214491	TRUE	https://exbio.wzw.tum.de/digger/ID/exon/ENSE00002269885
DST	667	ENSG00000151914	ENSE00001946367	PF00681	-0.21343	FALSE
SLC14A1	6563	ENSG00000141469	ENSE00002950340	PF03253	0.212228	FALSE
USP49	25862	ENSG00000164663	ENSE00001459283	PF00443	-0.210831	TRUE	https://exbio.wzw.tum.de/digger/ID/exon/ENSE00001459283
DPYD	1806	ENSG00000188641	ENSE00001320164	PF14691	-0.210597	FALSE
TMEM8B	51754	ENSG00000137103	ENSE00000833069	PF12036	-0.209705	FALSE
PML	5371	ENSG00000140464	ENSE00002626932	PF12126	-0.206685	FALSE
PTGER3	5733	ENSG00000050628	ENSE00001453929	PF00001	0.205137	TRUE	https://exbio.wzw.tum.de/digger/ID/exon/ENSE00001453929
RBM12	10137	ENSG00000244462	ENSE00001462525	PF00076	0.204482	TRUE	https://exbio.wzw.tum.de/digger/ID/exon/ENSE00001462525
COL6A3	1293	ENSG00000163359	ENSE00001510391	PF00092	-0.201112	FALSE
NFATC1	4772	ENSG00000131196	ENSE00002799355	PF16179	-0.201043	TRUE	https://exbio.wzw.tum.de/digger/ID/exon/ENSE00002799355
CSNK2A3	283106	ENSG00000254598	ENSE00002196929	PF00069	0.199905	TRUE	https://exbio.wzw.tum.de/digger/ID/exon/ENSE00002196929
RNLS	55328	ENSG00000184719	ENSE00001321137	PF01593	-0.198724	FALSE
ADAL	161823	ENSG00000168803	ENSE00003724231	PF00962	-0.198043	FALSE
FLT1	2321	ENSG00000102755	ENSE00002246399	PF07679	-0.197076	TRUE	https://exbio.wzw.tum.de/digger/ID/exon/ENSE00002246399
STRIP2	57464	ENSG00000128578	ENSE00001645027	PF11882	-0.192353	FALSE
OBSCN	84033	ENSG00000154358	ENSE00003506651	PF07679	-0.191164	TRUE	https://exbio.wzw.tum.de/digger/ID/exon/ENSE00003506651
UPP1	7378	ENSG00000183696	ENSE00003480520	PF01048	0.190345	FALSE
PHF20L1	51105	ENSG00000129292	ENSE00001521529	PF12618	-0.189972	FALSE
YY2	404281	ENSG00000230797	ENSE00001797926	PF00096	-0.189933	FALSE
NFASC	23114	ENSG00000163531	ENSE00003567604	PF00041	-0.188059	FALSE
ZNF568	374900	ENSG00000198453	ENSE00003726397	PF00096	-0.186791	FALSE
NAA16	79612	ENSG00000172766	ENSE00003506799	PF12569	-0.186732	TRUE	https://exbio.wzw.tum.de/digger/ID/exon/ENSE00003506799
WWP2	11060	ENSG00000198373	ENSE00002576076	PF00397	-0.185343	TRUE	https://exbio.wzw.tum.de/digger/ID/exon/ENSE00002576076
PELO	53918	ENSG00000152684	ENSE00000971472	PF03463	-0.174572	TRUE	https://exbio.wzw.tum.de/digger/ID/exon/ENSE00000971472
NPR3	4883	ENSG00000113389	ENSE00001917259	PF01094	-0.173963	TRUE	https://exbio.wzw.tum.de/digger/ID/exon/ENSE00001917259
SP100	6672	ENSG00000067066	ENSE00001510520	PF09011	-0.173617	TRUE	https://exbio.wzw.tum.de/digger/ID/exon/ENSE00001510520
SP100	6672	ENSG00000067066	ENSE00001510520	PF00505	-0.173617	TRUE	https://exbio.wzw.tum.de/digger/ID/exon/ENSE00001510520
ENSA	2029	ENSG00000143420	ENSE00001843964	PF04667	0.172197	FALSE
RBM5	10181	ENSG00000003756	ENSE00003483200	PF00076	0.171681	TRUE	https://exbio.wzw.tum.de/digger/ID/exon/ENSE00003483200
HGF	3082	ENSG00000019991	ENSE00001646281	PF00051	-0.171387	TRUE	https://exbio.wzw.tum.de/digger/ID/exon/ENSE00001646281
TCTN1	79600	ENSG00000204852	ENSE00003549201	PF07773	0.169601	FALSE
FMO5	2330	ENSG00000131781	ENSE00001731647	PF00743	0.168189	FALSE
TMPO	7112	ENSG00000120802	ENSE00001154521	PF11560	-0.16775	FALSE
MKRN1	23608	ENSG00000133606	ENSE00001939392	PF00097	-0.165916	TRUE	https://exbio.wzw.tum.de/digger/ID/exon/ENSE00001939392
ZNF721	170960	ENSG00000182903	ENSE00001376953	PF16622	0.165293	FALSE
ZNF721	170960	ENSG00000182903	ENSE00002324092	PF00096	0.165293	FALSE
ZNF721	170960	ENSG00000182903	ENSE00001376953	PF13912	0.165293	FALSE
RCAN1	1827	ENSG00000159200	ENSE00001487609	PF04847	0.165057	FALSE
MTA3	57504	ENSG00000057935	ENSE00001552916	PF17226	-0.164186	TRUE	https://exbio.wzw.tum.de/digger/ID/exon/ENSE00001552916
HUS1B	135458	ENSG00000188996	ENSE00001486751	PF04005	-0.164078	TRUE	https://exbio.wzw.tum.de/digger/ID/exon/ENSE00001486751
NCAM1	4684	ENSG00000149294	ENSE00003471992	PF13927	-0.163549	TRUE	https://exbio.wzw.tum.de/digger/ID/exon/ENSE00003471992
EIF4EBP3	8637	ENSG00000243056	ENSE00001196668	PF05456	0.163501	TRUE	https://exbio.wzw.tum.de/digger/ID/exon/ENSE00001196668
INTS6	26512	ENSG00000102786	ENSE00003608317	PF13519	-0.162661	TRUE	https://exbio.wzw.tum.de/digger/ID/exon/ENSE00003608317
SP110	3431	ENSG00000135899	ENSE00001890723	PF01342	-0.162038	FALSE
MTHFD1L	25902	ENSG00000120254	ENSE00001770921	PF02882	-0.161155	FALSE
GSDMB	55876	ENSG00000073605	ENSE00003545000	PF04598	0.160897	FALSE
C9orf72	203228	ENSG00000147894	ENSE00001483309	PF15019	-0.160187	FALSE
TNC	3371	ENSG00000041982	ENSE00000926923	PF00041	-0.159802	TRUE	https://exbio.wzw.tum.de/digger/ID/exon/ENSE00000926923
ZHX1	11244	ENSG00000165156	ENSE00001090837	PF00046	0.15927	TRUE	https://exbio.wzw.tum.de/digger/ID/exon/ENSE00001090837
ZHX1	11244	ENSG00000165156	ENSE00001090837	PF18387	0.15927	FALSE
ZHX1	11244	ENSG00000165156	ENSE00001090837	PF11569	0.15927	FALSE
MBP	4155	ENSG00000197971	ENSE00003537820	PF01669	0.158141	TRUE	https://exbio.wzw.tum.de/digger/ID/exon/ENSE00003537820
PTCHD4	442213	ENSG00000244694	ENSE00001534634	PF02460	-0.157741	FALSE
GRK4	2868	ENSG00000125388	ENSE00000854935	PF00069	0.156879	TRUE	https://exbio.wzw.tum.de/digger/ID/exon/ENSE00000854935
ADAT3	113179	ENSG00000213638	ENSE00001314256	PF00383	-0.156184	TRUE	https://exbio.wzw.tum.de/digger/ID/exon/ENSE00001314256
FAM110C	642273	ENSG00000184731	ENSE00001292553	PF14160	0.154756	FALSE
FAM110C	642273	ENSG00000184731	ENSE00001292553	PF14161	0.154756	FALSE
MYO19	80179	ENSG00000278259	ENSE00003751039	PF00063	-0.154152	TRUE	https://exbio.wzw.tum.de/digger/ID/exon/ENSE00003751039
CBWD5	220869	ENSG00000147996	ENSE00001473755	PF02492	-0.153205	FALSE
PTTG2	10744	ENSG00000250254	ENSE00002019979	PF04856	-0.15312	FALSE
ETV3	2117	ENSG00000117036	ENSE00001446528	PF00178	-0.153051	FALSE
BCL11A	53335	ENSG00000119866	ENSE00003814467	PF00096	0.151817	TRUE	https://exbio.wzw.tum.de/digger/ID/exon/ENSE00003814467
SYT15	83849	ENSG00000204176	ENSE00003893560	PF00168	0.151625	FALSE
APBB3	10307	ENSG00000113108	ENSE00002469166	PF00640	-0.15147	TRUE	https://exbio.wzw.tum.de/digger/ID/exon/ENSE00002469166
BCHE	590	ENSG00000114200	ENSE00000826111	PF00135	0.151182	TRUE	https://exbio.wzw.tum.de/digger/ID/exon/ENSE00000826111
LETMD1	25875	ENSG00000050426	ENSE00003677678	PF07766	0.150827	FALSE
TTN	7273	ENSG00000155657	ENSE00003808123	PF00041	0.149966	TRUE	https://exbio.wzw.tum.de/digger/ID/exon/ENSE00003808123
SENP5	205564	ENSG00000119231	ENSE00001779926	PF02902	0.148716	TRUE	https://exbio.wzw.tum.de/digger/ID/exon/ENSE00001779926
RWDD3	25950	ENSG00000122481	ENSE00001067051	PF05773	0.147351	TRUE	https://exbio.wzw.tum.de/digger/ID/exon/ENSE00001067051
COL11A2	1302	ENSG00000204248	ENSE00001793429	PF02210	-0.146221	FALSE
ZNF397	84307	ENSG00000186812	ENSE00001606963	PF00096	0.146217	TRUE	https://exbio.wzw.tum.de/digger/ID/exon/ENSE00001606963
TAZ	6901	ENSG00000102125	ENSE00003050674	PF01553	0.14537	FALSE
RIPK2	8767	ENSG00000104312	ENSE00000698858	PF07714	0.143803	TRUE	https://exbio.wzw.tum.de/digger/ID/exon/ENSE00000698858
NEU3	10825	ENSG00000162139	ENSE00003620205	PF13088	-0.142659	FALSE
TSSK1B	83942	ENSG00000212122	ENSE00001508579	PF00069	-0.141721	TRUE	https://exbio.wzw.tum.de/digger/ID/exon/ENSE00001508579
ELK4	2005	ENSG00000158711	ENSE00001040438	PF00178	-0.14128	TRUE	https://exbio.wzw.tum.de/digger/ID/exon/ENSE00001040438
PTPN18	26469	ENSG00000072135	ENSE00003478958	PF00102	0.140859	TRUE	https://exbio.wzw.tum.de/digger/ID/exon/ENSE00003478958
GABBR1	2550	ENSG00000204681	ENSE00001668394	PF01094	0.140373	TRUE	https://exbio.wzw.tum.de/digger/ID/exon/ENSE00001668394
CLK1	1195	ENSG00000013441	ENSE00003717208	PF00069	0.140012	TRUE	https://exbio.wzw.tum.de/digger/ID/exon/ENSE00003717208
SPTAN1	6709	ENSG00000197694	ENSE00001783018	PF00435	0.139279	TRUE	https://exbio.wzw.tum.de/digger/ID/exon/ENSE00001783018
HEPH	9843	ENSG00000089472	ENSE00000363852	PF07732	-0.139123	FALSE
PACS2	23241	ENSG00000179364	ENSE00001773622	PF10254	0.1371	FALSE
ARRB1	408	ENSG00000137486	ENSE00001752193	PF02752	0.136985	TRUE	https://exbio.wzw.tum.de/digger/ID/exon/ENSE00001752193
LRR1	122769	ENSG00000165501	ENSE00003629017	PF12799	0.136916	FALSE
LRR1	122769	ENSG00000165501	ENSE00003629017	PF13516	0.136916	FALSE
ABCB4	5244	ENSG00000005471	ENSE00000703613	PF00664	0.135682	FALSE
U2AF1L4	199746	ENSG00000161265	ENSE00003534024	PF00642	0.134395	TRUE	https://exbio.wzw.tum.de/digger/ID/exon/ENSE00003534024
U2AF1L4	199746	ENSG00000161265	ENSE00003534024	PF00076	0.134395	TRUE	https://exbio.wzw.tum.de/digger/ID/exon/ENSE00003534024
FPGT	8790	ENSG00000254685	ENSE00001912928	PF07959	-0.134061	FALSE
SLCO3A1	28232	ENSG00000176463	ENSE00001290397	PF03137	0.132868	FALSE
ERLIN2	11160	ENSG00000147475	ENSE00003836145	PF01145	-0.13263	TRUE	https://exbio.wzw.tum.de/digger/ID/exon/ENSE00003836145
SETD4	54093	ENSG00000185917	ENSE00001536946	PF00856	-0.132371	TRUE	https://exbio.wzw.tum.de/digger/ID/exon/ENSE00001536946
MED14	9282	ENSG00000180182	ENSE00001299237	PF08638	-0.132083	TRUE	https://exbio.wzw.tum.de/digger/ID/exon/ENSE00001299237
ZNF75A	7627	ENSG00000162086	ENSE00003870032	PF01352	0.131544	TRUE	https://exbio.wzw.tum.de/digger/ID/exon/ENSE00003870032
CALD1	800	ENSG00000122786	ENSE00002532576	PF02029	0.131342	FALSE
NBPF20	100288142	ENSG00000162825	ENSE00003702429	PF06758	0.130326	FALSE
TEAD3	7005	ENSG00000007866	ENSE00003812989	PF01285	-0.129074	FALSE
TRAK1	22906	ENSG00000182606	ENSE00003729625	PF12448	-0.128462	FALSE
SP100	6672	ENSG00000067066	ENSE00001586735	PF01342	-0.126	TRUE	https://exbio.wzw.tum.de/digger/ID/exon/ENSE00001586735
LRRC27	80313	ENSG00000148814	ENSE00003670247	PF13855	0.125401	TRUE	https://exbio.wzw.tum.de/digger/ID/exon/ENSE00003670247
NCF4	4689	ENSG00000100365	ENSE00002257463	PF00018	-0.123731	TRUE	https://exbio.wzw.tum.de/digger/ID/exon/ENSE00002257463
RBM41	55285	ENSG00000089682	ENSE00001457910	PF00076	-0.123192	TRUE	https://exbio.wzw.tum.de/digger/ID/exon/ENSE00001457910
PODNL1	79883	ENSG00000132000	ENSE00001385093	PF13855	0.122287	FALSE
ADARB1	104	ENSG00000197381	ENSE00003711984	PF02137	0.12217	FALSE
IL15	3600	ENSG00000164136	ENSE00001222097	PF02372	0.122097	FALSE
RARG	5916	ENSG00000172819	ENSE00002270486	PF00105	0.12205	TRUE	https://exbio.wzw.tum.de/digger/ID/exon/ENSE00002270486
SYTL3	94120	ENSG00000164674	ENSE00001443445	PF02318	-0.121911	TRUE	https://exbio.wzw.tum.de/digger/ID/exon/ENSE00001443445
DNASE1	1773	ENSG00000213918	ENSE00003470438	PF03372	-0.12125	TRUE	https://exbio.wzw.tum.de/digger/ID/exon/ENSE00003470438
SMPDL3A	10924	ENSG00000172594	ENSE00001323388	PF00149	0.121104	FALSE
SPATS2L	26010	ENSG00000196141	ENSE00002286110	PF07139	0.120137	FALSE
SCARB1	949	ENSG00000073060	ENSE00003577732	PF01130	0.119983	TRUE	https://exbio.wzw.tum.de/digger/ID/exon/ENSE00003577732
FBXO44	93611	ENSG00000132879	ENSE00003485315	PF04300	-0.119628	TRUE	https://exbio.wzw.tum.de/digger/ID/exon/ENSE00003485315
FGFR1	2260	ENSG00000077782	ENSE00001316315	PF00047	0.119626	TRUE	https://exbio.wzw.tum.de/digger/ID/exon/ENSE00001316315
PSTK	118672	ENSG00000179988	ENSE00003482008	PF08433	0.119585	FALSE
EIF4E3	317649	ENSG00000163412	ENSE00001746209	PF01652	-0.118954	TRUE	https://exbio.wzw.tum.de/digger/ID/exon/ENSE00001746209
GGCX	2677	ENSG00000115486	ENSE00003635113	PF05090	0.118917	FALSE
FAM174B	400451	ENSG00000185442	ENSE00001314585	PF06679	-0.11886	FALSE
ZNF177	7730	ENSG00000188629	ENSE00002764006	PF13912	0.118736	FALSE
ZNF177	7730	ENSG00000188629	ENSE00002764006	PF00096	0.118736	FALSE
ZNF177	7730	ENSG00000188629	ENSE00002764006	PF13465	0.118736	FALSE
CNOT1	23019	ENSG00000125107	ENSE00001728033	PF12842	-0.11778	TRUE	https://exbio.wzw.tum.de/digger/ID/exon/ENSE00001728033
C22orf39	128977	ENSG00000242259	ENSE00001539089	PF11326	0.117739	FALSE
DPY19L1	23333	ENSG00000173852	ENSE00001595454	PF10034	0.117238	FALSE
CATSPER2	117155	ENSG00000166762	ENSE00001715471	PF00520	0.116721	FALSE
BRCC3	79184	ENSG00000185515	ENSE00003627027	PF18110	0.116583	TRUE	https://exbio.wzw.tum.de/digger/ID/exon/ENSE00003627027
TARS2	80222	ENSG00000143374	ENSE00003458298	PF07973	0.11645	FALSE
USP53	54532	ENSG00000145390	ENSE00001600504	PF00443	-0.115643	TRUE	https://exbio.wzw.tum.de/digger/ID/exon/ENSE00001600504
FASTKD3	79072	ENSG00000124279	ENSE00001130855	PF06743	0.113603	FALSE
CHML	1122	ENSG00000203668	ENSE00003792435	PF00996	0.113155	TRUE	https://exbio.wzw.tum.de/digger/ID/exon/ENSE00003792435
XIAP	331	ENSG00000101966	ENSE00002176074	PF00653	-0.112442	TRUE	https://exbio.wzw.tum.de/digger/ID/exon/ENSE00002176074
RRAGB	10325	ENSG00000083750	ENSE00000893273	PF04670	0.11229	TRUE	https://exbio.wzw.tum.de/digger/ID/exon/ENSE00000893273
ZNF263	10127	ENSG00000006194	ENSE00000666520	PF01352	0.111623	TRUE	https://exbio.wzw.tum.de/digger/ID/exon/ENSE00000666520
LLGL2	3993	ENSG00000073350	ENSE00001688387	PF08366	0.111087	FALSE
PPHLN1	51535	ENSG00000134283	ENSE00002353393	PF11488	-0.110876	FALSE
GLYCTK	132158	ENSG00000168237	ENSE00002316811	PF13660	-0.110045	FALSE
SLC25A51	92014	ENSG00000122696	ENSE00000948550	PF00153	0.109732	TRUE	https://exbio.wzw.tum.de/digger/ID/exon/ENSE00000948550
PPP1R12B	4660	ENSG00000077157	ENSE00001383146	PF15898	-0.108758	TRUE	https://exbio.wzw.tum.de/digger/ID/exon/ENSE00001383146
MAF	4094	ENSG00000178573	ENSE00001514955	PF08383	0.10788	FALSE
MAF	4094	ENSG00000178573	ENSE00001514955	PF03131	0.10788	TRUE	https://exbio.wzw.tum.de/digger/ID/exon/ENSE00001514955
ABCC10	89845	ENSG00000124574	ENSE00001172964	PF00664	0.107582	FALSE
BRCA1	672	ENSG00000012048	ENSE00001847936	PF12820	0.106918	FALSE
KCNRG	283518	ENSG00000198553	ENSE00001231562	PF02214	0.106816	TRUE	https://exbio.wzw.tum.de/digger/ID/exon/ENSE00001231562
TANGO2	128989	ENSG00000183597	ENSE00003594113	PF05742	0.106353	FALSE
ADRA1A	148	ENSG00000120907	ENSE00001621444	PF00001	0.106173	TRUE	https://exbio.wzw.tum.de/digger/ID/exon/ENSE00001621444
NAPB	63908	ENSG00000125814	ENSE00000859452	PF14938	0.105969	TRUE	https://exbio.wzw.tum.de/digger/ID/exon/ENSE00000859452
FANCA	2175	ENSG00000187741	ENSE00002305046	PF15865	-0.105732	FALSE
ABCD3	5825	ENSG00000117528	ENSE00001235161	PF06472	-0.1055	FALSE
GTF2IRD2B	389524	ENSG00000174428	ENSE00003713555	PF02946	0.105441	FALSE
EFCAB2	84288	ENSG00000203666	ENSE00001761757	PF13499	-0.105149	TRUE	https://exbio.wzw.tum.de/digger/ID/exon/ENSE00001761757
APOBEC3F	200316	ENSG00000128394	ENSE00001489135	PF18767	-0.104925	FALSE
ERAP1	51752	ENSG00000164307	ENSE00001641703	PF11838	-0.104719	FALSE
SLC2A8	29988	ENSG00000136856	ENSE00001742537	PF00083	-0.104666	FALSE
ZNF808	388558	ENSG00000198482	ENSE00002536249	PF01352	-0.10409	TRUE	https://exbio.wzw.tum.de/digger/ID/exon/ENSE00002536249
GTF2IRD2	84163	ENSG00000196275	ENSE00003732625	PF02946	0.10404	FALSE
POLR2J2	246721	ENSG00000228049	ENSE00003779240	PF13656	-0.10345	FALSE
INF2	64423	ENSG00000203485	ENSE00001532800	PF06367	-0.103269	FALSE
CUX1	1523	ENSG00000257923	ENSE00001761104	PF02376	0.103035	TRUE	https://exbio.wzw.tum.de/digger/ID/exon/ENSE00001761104
LDB3	11155	ENSG00000122367	ENSE00001210296	PF15936	0.102525	FALSE
ABI2	10152	ENSG00000138443	ENSE00003679000	PF07815	0.10239	TRUE	https://exbio.wzw.tum.de/digger/ID/exon/ENSE00003679000
CTBS	1486	ENSG00000117151	ENSE00003630858	PF00704	0.10156	FALSE
ELF4	2000	ENSG00000102034	ENSE00003711920	PF12310	0.101255	FALSE
RABL2A	11159	ENSG00000144134	ENSE00003489181	PF00071	0.10104	TRUE	https://exbio.wzw.tum.de/digger/ID/exon/ENSE00003489181
PGBD2	267002	ENSG00000185220	ENSE00001312561	PF13843	-0.100259	FALSE
CACNA1C	775	ENSG00000151067	ENSE00003575728	PF00520	0.100241	TRUE	https://exbio.wzw.tum.de/digger/ID/exon/ENSE00003575728
GNAO1	2775	ENSG00000087258	ENSE00001327808	PF00503	-0.100096	TRUE	https://exbio.wzw.tum.de/digger/ID/exon/ENSE00001327808
LCORL	254251	ENSG00000178177	ENSE00001529434	PF05225	0.10009	FALSE
PKD1L1	168507	ENSG00000158683	ENSE00001040310	PF08016	0.100068	FALSE

### Sheet: Table S23 affected edges
Gene name	dPSI	Pfam ID	Number of affected interactions	Affected binding
WWP2	-0.185343	PF00397	88	NONO,CPSF6,PDLIM7,U2AF1,HNRNPM,ARRDC3,ALYREF,HNRNPF,WWP2,HNRNPD,SRSF10,DAZAP1,CPSF7,SRSF6,SNRNP70,U2AF2,IGF2BP1,SART3,HNRNPH1,PABPC1,HNRNPA0,RBM17,WWP1,RBM39,RBM34,SRSF2,U2SURP,SRPK1,G3BP1,EIF3G,SYNCRIP,HNRNPC,TAGLN2,HNRNPA3,TAF15,CDK9,SRPK2,DVL2,SAFB,DVL1,HNRNPA1,HNRNPH3,PTBP1,LIN7C,SRSF3,HNRNPA2B1,ZNF638,MPP5,OGT,ARRDC1,SHC1,RALY,PABPC4,EIF3B,SF3B4,NCBP2,TJP1,RBMX,RPAP3,RBM14,POLR2C,EWSR1,NCL,ARRDC4,MKNK2,NIFK,IGF2BP2,SFPQ,SNRPB2,LARP7,FLNA,PATJ,NELFE,TXNIP,G3BP2,RBM28,CSNK2A1,SRSF5,HNRNPR,ITCH,ELAVL1,SRSF1,POLR2A,RBM10,HNRNPL,IQGAP1,TRA2A,SRSF7
ESR2	-0.30243	PF00104	78	TLK2,NCOA3,TRIO,CERS2,MEOX2,RPS6KB1,MAPK1,CLK3,KPNA1,PTPRK,PRKCI,TAOK2,MID1,ARVCF,CTNNB1,CDC42BPB,CDK13,ESRRB,TBK1,CSNK1G3,VRK2,PBX1,SRPK1,DAPK3,CDK19,DYRK1A,CDK9,SRPK2,ESR2,CAMK2D,WNK1,FNDC3B,PRAG1,CIT,NCOA1,SCYL1,ZHX3,CDK11B,NCOA2,PKP4,NKX2,NR2F2,ZHX2,CUX1,GAK,NCAM2,MARK3,CSNK1A1,ARNT,MINK1,PEAK1,EIF2AK2,PIK3R4,MKNK2,ESR1,OXSR1,MARK2,RPS6KA4,MYLK2,LMX1B,SCYL2,PTPRF,CDK8,TTK,CSNK2A1,STK26,BMP2K,ZFHX3,CDK12,SIX4,NR2F6,MAPK3,CDC42BPG,MAPKAPK2,RPS6KB2,EPHA4,PRPF4B,ADNP
CLK1	0.140012	PF00069	69	RLF,ISG15,DBR1,CUL3,PATZ1,IMPDH2,SRPK1,KIF23,TJP2,KIF14,BAG3,CLK2,DNAJC13,SRSF3,YWHAG,GRM6,UNC13B,CTNND2,FAT1,H2BC12,TRA2B,UBL5,MFHAS1,HIVEP1,STK31,PHLDB2,GEMIN5,RASL12,SRSF5,CLK1,CDK12,ABCA13,WDR66,HNRNPA3,SRSF6,STIP1,RBMX,SRSF1,SPEN,HTATSF1,SRPK2,MKRN2,THY1,SVOP,NCL,RBM39,ZNF148,SFMBT2,SAFB,MAP3K21,ANKFY1,PPP1CB,CELSR3,ARHGEF12,RBM15,HNRNPA0,HNRNPA1,PRPF4B,DNAJC24,CWC27,AC020929.1,TRA2A,MYOM1,SRSF7,PTPN22,PPFIBP2,RAPH1,CENPE,PPIG
FGFR1	0.119626	PF00047	53	SCN3B,NECTIN1,PDGFRB,AGER,SLA,CEACAM21,FCGRT,PTK6,JAK2,SHC1,FGFR2,RPS6KA1,STAT3,PTPN1,MFHAS1,PIK3R2,AP006333.1,CRK,TNS2,NCAM1,PLCG1,VAV1,CDK9,PLCG2,LTBR,NCK1,PIK3R1,PTPN11,IL27RA,YES1,ITK,AKT1,RAET1E,GRB14,DLK1,SHB,NCK2,CD79B,SRC,EPHA4,CRKL,CTNNB1,TNFRSF10B,L1CAM,SH3BP2,ANOS1,LRRN2,RPS6KA3,SHE,HEPACAM2,RASA1,FGFR1,OPCML
MYO19	-0.154152	PF00063	51	ARPC1B,TJP2,MYO18A,MYL6,MYO1E,INF2,DAPK3,ACTG1,SPTAN1,MYLK,MYH10,GNB2,CORO2A,SIPA1,PPP1R9B,TJP1,MYO5C,BMP2K,CORO1B,SPTBN1,CTTN,LMO7,MYO1B,ACTR2,ACTR3,MYO1C,MYO10,MYL12A,TPM3,SPTBN2,MAPK14,TPM4,TPM2,ACTN1,COBL,AHNAK,PPP1R9A,MYO6,WDR1,ACTN4,IQGAP1,TPM1,MYL2,ERBIN,MYO5B,CORO1C,PHKG2,ACTR10,MYH9,MYO5A,MYL10
XIAP	-0.112442	PF00653	41	CASP9,CASP10,BIRC2,CASP6,RIPK3,BIRC5,RIPK4,TRAF2,BIRC3,CHEK1,RFFL,MAP3K3,BRCA1,SIAH1,ACVR1B,CASP12,CDK1,IKBKE,NOD2,LATS1,CASP3,CASP2,CASP7,AKT1,RIPK2,MDM2,NEK6,MAP3K2,BIRC7,CASP4,XIAP,TAB1,CASP8,DIABLO,NOD1,BCL10,APAF1,BMPR2,STRADB,GSK3B,TBK1
SPTAN1	0.139279	PF00435	35	MYO18A,FLNA,SOS1,YAP1,SMURF1,KALRN,DYRK1A,SPTB,MAPRE1,PLEKHA4,GRK5,TJP1,MYO5C,CAPN1,GAK,SPTBN1,ANLN,PLEC,MAPK6,EHBP1L1,CDK2,MYO1C,CDK9,MAPK9,SPTBN2,SPTBN5,SAV1,PLS1,MYH7,IQGAP1,PLEKHA5,AC020929.1,MYO19,MYH9,ABL1
RBM5	0.171681	PF00076	27	PRPF19,NXF1,PHF19,CASK,DHX15,COPS5,U2SURP,SNAI1,PRPF8,FBXW11,MEOX2,LIG4,U2AF2,CHD4,RBM14,ZRSR2,MEOX1,ESR2,HNRNPL,PKP2,LSM8,SNRNP200,WDR77,CHD3,RBM17,DDX17,SNRPE
ZNF397	0.146217	PF00096	26	ZSCAN30,ZNF483,ZKSCAN1,ZKSCAN3,ZKSCAN8,ZNF444,ZNF446,COP1,ZSCAN21,ZNF394,ZSCAN32,ZNF263,PRKAA2,ZNF213,ZNF500,ZSCAN20,ZSCAN29,LMO4,ZNF496,ZNF174,ZNF24,STK40,ZNF410,ZNF197,ZKSCAN4,ZNF232
HERC2	0.362158	PF00415	22	AGAP3,MARK2,SRPK1,CLK2,STK11,CDK8,HERC1,HERC3,CDK12,MAPK6,STK33,RAB5A,LRRK2,AURKB,RAB5B,CTNNB1,CDC42,RAB34,NEK11,PHKG2,HERC2,TBK1
ARRB1	0.136985	PF02752	21	PTGER4,CXCR2,AGTR1,ARRB2,ARRDC1,ARRDC3,GPR50,MC1R,ADRB1,CLTC,SAG,P4HB,CCR5,OPRD1,DRD4,HCRTR1,EDNRA,ARRDC4,ARR3,PTAFR,C5AR1
CHML	0.113155	PF00996	20	RAB6B,RAB9B,RAB29,RAB5C,RAB32,RAB6A,RAB30,RAB1B,RAB9A,RAB5A,RAB31,RAB11B,RAB8B,RAB11A,RAB7B,RAB17,RABGGTA,RAB27B,RAB1A,RAB3A
BCL11A	0.151817	PF00096	19	BCL6,MTA1,NR2F2,EZH2,HDAC2,RBBP7,NR2F6,NR2E1,HDAC1,BCL11A,GMCL2,ZBTB24,RBBP4,NCK2,NR2F1,NR2E3,LMO1,CDK6,CDK4
TTN	0.149966	PF00041	18	CDK2,MYBPC3,RAPGEF2,DYRK2,CHEK2,WEE1,OBSCN,KRAS,CHEK1,EGFR,MAP2K1,SRPK2,MYPN,TLE3,MAPK1,ACTN1,VAV2,AGRN
ERBB3	-0.257297	PF01030	18	ERBB4,POTEF,EGFR,POTEE,IL6ST,ERBB2,PTPRH,B2M,NRG1,SRPK2,HLA,ERBB3,L1CAM,HLA,AKT1,EGF,HLA,PRKACA
TTN	-0.226828	PF07679	17	CDK2,MYBPC3,DYRK2,CHEK2,WEE1,OBSCN,NTRK1,TCAP,CHEK1,ANK1,SRPK2,ANKRD1,ANKRD23,MYPN,MAPK1,MAP2K1,ANKRD2
ZNF644	0.304119	PF00096	16	ZNF324B,SUV39H1,EHMT1,ZNF462,EHMT2,ZNF223,MIER2,FOXJ2,H3C1,SKAP1,NEDD1,FBXW11,ADNP,ACVR1B,ZNF281,SUV39H2
GNAO1	-0.100096	PF00503	16	GNAI3,ADRA2A,CAMK2A,GNAI1,RGS20,GNAI2,LINC02210,RGS9,RGS5,GNG3,GPR35,OPRD1,OPRM1,RGS16,RGS4,RGS19
NUP98	-0.41095	PF04096	16	NXF1,TNPO2,KPNB1,G3BP1,TNPO1,EED,NUP155,NUP133,NUP43,NUP85,SEC13,CDC20,RAE1,NUP107,FZR1,SEH1L
ZHX1	0.15927	PF00046	15	ELAVL1,ZNF33B,BHLHE40,ZHX2,TAL1,ZHX3,CSNK2A1,WDR33,LHX9,WDR83,TARDBP,AKT1,ZHX1,GSK3B,TERF1
RCOR3	-0.241195	PF00249	12	ZNF202,PHF21B,SNAI1,PRDM14,HDAC3,ZNF217,HDAC1,IKZF3,KDM1A,ZSCAN5A,MTA3,HDAC2
RARG	0.12205	PF00105	11	NCOA1,RXRA,ZNF576,NR2F6,HACE1,RARA,NCOA3,RXRG,NR0B2,NKX3,RXRB
PHF19	-0.224548	PF00628	11	SUV39H1,PHF19,H3C1,EZH1,RBBP4,EZH2,EED,RBM5,PHF1,SUV39H2,RBBP7
ZNF263	0.111623	PF01352	11	ZKSCAN8,ZNF444,ZNF446,ZNF445,ZNF24,ZSCAN1,ZNF687,ZNF397,ZSCAN20,SCAND1,ZNF232
MKRN1	-0.165916	PF00097	11	SNRNP70,ELAVL1,IGF2BP1,UBE2D3,SNIP1,UBE2W,TRA2A,RBFOX1,PABPC1,CELF3,CSNK1G1
SEC24A	-0.33137	PF04811	9	SAR1A,SEC23B,SEC24C,ARL5A,ARF1,SEC24B,SEC23A,SEC24D,ARL5B
PPP2R5C	-0.347786	PF01603	9	PPP1CC,PPP2CB,PPP2R1A,PPP2R5E,PPP2CA,PPP2R1B,PPP1CA,PPP1CB,PPP2R5A
ANKHD1	-0.371197	PF12796	8	CSK,DYRK1A,NFKBIE,FHL3,VCP,DUSP5,MAPK6,DUSP2
DNM1	0.258325	PF01031	8	CDK5,TBC1D2,DYRK1A,DNM3,DNM1,LRRK2,PLEKHA4,DNM2
PRDM2	0.254461	PF00096	8	PGR,EP300,H3C1,SRC,PRDM2,ESR1,CTBP1,H3
NAPB	0.105969	PF14938	8	VAMP4,STX16,STX5,STX12,STX6,STX1A,STX4,STX3
TSSK1B	-0.141721	PF00069	8	HSPA8,HSP90AA1,MKI67,TUFM,SNX24,KRAS,HSPA6,HSPA2
ANKRD11	0.402066	PF12796	7	KRAS,HRAS,TSPOAP1,TNIP2,H4C1,PTEN,HECTD1
TRIM9	-0.217544	PF00041	7	TRIM9,CSNK1D,FBXW11,BTRC,DCC,TSSK3,TBK1
RIPK2	0.143803	PF07714	7	RIPK1,LRRK2,MAP3K4,MAP3K7,RIPK2,CHUK,PRMT2
MAF	0.10788	PF03131	7	ATF4,FOS,MAFG,NFE2L2,FOSL1,MAF,MAFB
ASB4	-0.239315	PF12796	6	TUBB3,TUBB4A,RIT1,TUBB2A,ASB7,TUBB8
ASB4	-0.239315	PF13637	6	TUBB3,TUBB4A,RIT1,TUBB2A,ASB7,TUBB8
MAGIX	-0.239731	PF00595	6	CSK,DGKH,TJP2,STK26,TJP1,STK24
IL1RAP	-0.39733	PF13927	6	IL1R1,PTPRS,IL18R1,PTPRF,PTPRD,HAVCR2
USP53	-0.115643	PF00443	6	ZEB1,CRK,GRB2,PSMA6,DDB2,UBC
RBM41	-0.123192	PF00076	5	RALYL,HNRNPC,MKRN3,HNRNPK,TRAF2
PTPN18	0.140859	PF00102	5	EGFR,GRB2,PTPN18,AATK,SIPA1L2
APBB3	-0.15147	PF00640	5	APLP1,APP,BLK,APLP2,DAPP1
ERLIN2	-0.13263	PF01145	5	FLOT2,ERLIN1,STOM,FLOT1,PHB
MED14	-0.132083	PF08638	5	MED4,MED10,MED7,MED21,MED17
RBM12	0.204482	PF00076	5	NXF1,PCBP1,HNRNPA1,DAZAP1,HOXB5
U2AF1L4	0.134395	PF00076	4	DYRK1A,ELAVL1,U2AF1,PPIE
CXCL12	-0.328784	PF00048	4	VCAN,CXCL12,PF4,CXCR4
CACNA1C	0.100241	PF00520	4	CALM1,SRI,CABP1,RYR2
RABL2A	0.10104	PF00071	4	PLEKHA4,SPTAN1,TBC1D9B,SLK
ABI2	0.10239	PF07815	4	NCKAP1,CYFIP1,NCKAP1L,CYFIP2
USP49	-0.210831	PF00443	4	PSMC5,USP44,COPA,PRKACA
SP100	-0.126	PF01342	4	CBX5,CBX1,CBX3,SP100
PTGER3	0.205137	PF00001	4	RGS17,PIK3R1,RGS20,PIK3R2
NCAM1	-0.163549	PF13927	4	SIGLEC9,FGFR1,OPCML,NTRK1
RRAGB	0.11229	PF04670	3	RRAGC,RRAGD,LAMTOR1
GRK4	0.156879	PF00069	3	CALM1,HSP90AA1,NEDD4
U2AF1L4	0.134395	PF00642	3	ELAVL1,U2AF1,PPIE
HERC2	0.262368	PF00569	3	TAF1,HERC2,TAF1L
TNC	-0.159802	PF00041	3	EGFR,FN1,NCAN
FLT1	-0.197076	PF07679	3	SRPK1,FLT1,KDR
HUS1B	-0.164078	PF04005	3	RAD1,RAD9B,RAD9A
MTA3	-0.164186	PF17226	3	RBBP4,FZR1,RBBP7
NFATC1	-0.201043	PF16179	3	NFATC2,ANKRD20A1,ATF3
KCNRG	0.106816	PF02214	3	KCNRG,KCNA4,KCNA1
NPR3	-0.173963	PF01094	3	NPPC,NPPB,NPPA
NCF4	-0.123731	PF00018	3	NCF1,NCF2,XRCC6
SYTL3	-0.121911	PF02318	3	RAB27A,RAB27B,RAB10
ZNF644	0.304119	PF13894	3	ZNF324B,ZNF281,ZNF223
ADRA1A	0.106173	PF00001	2	ADRA1A,ADRA1B
LRRC27	0.125401	PF13855	2	SCRIB,LRRC40
SCARB1	0.119983	PF01130	2	BTNL8,BTNL3
BRCC3	0.116583	PF18110	2	COPS5,BRCC3
SLC25A51	0.109732	PF00153	2	SCN2B,BTNL3
EIF4E3	-0.118954	PF01652	2	ELAVL1,EIF4A1
ZC3HAV1	-0.675285	PF02825	2	BIRC3,MEX3C
EIF4EBP3	0.163501	PF05456	2	EIF4E2,EIF4E
PELO	-0.345964	PF03464	2	HBS1L,EFTUD2
GIT2	-0.243256	PF16559	2	GIT2,GIT1
OBSCN	-0.191164	PF07679	2	TTN,ANK1
NAA16	-0.186732	PF12569	2	NAA15,NAA10
PELO	-0.174572	PF03463	2	HBS1L,EFTUD2
GFOD1	-0.263071	PF01408	2	GFOD1,GFOD2
SP100	-0.173617	PF00505	2	HMGB1,SP100
SP100	-0.173617	PF09011	2	HMGB1,SP100
HERC4	-0.259225	PF00415	2	HERC6,HERC4
MCM9	-0.428684	PF00493	2	MCM8,MCM9
INTS6	-0.162661	PF13519	2	INTS6L,INTS14
SENP5	0.148716	PF02902	2	SUMO2,SUMO3
PPP1R12B	-0.108758	PF15898	1	PPP1R12A
GFOD2	0.263475	PF01408	1	GFOD1
GART	-0.267485	PF02843	1	SEPHS1
SLC22A23	-0.291508	PF00083	1	ATP6V0D1
PAPOLA	-0.292539	PF04928	1	UFD1
EFCAB2	-0.105149	PF13499	1	IQCN
DIP2A	-0.330154	PF00501	1	LPCAT1
PELO	-0.345964	PF03465	1	HBS1L
BTBD7	-0.404749	PF00651	1	CUL3
ANKRD11	0.402066	PF13857	1	HECTD1
CUX1	0.103035	PF02376	1	SATB1
ZNF808	-0.10409	PF01352	1	ZNF22
ZNF451	-0.337241	PF11560	1	ZNF451
ELK4	-0.14128	PF00178	1	SRF
CNOT1	-0.11778	PF12842	1	CNOT9
CENPN	-0.241783	PF05238	1	CENPA
RWDD3	0.147351	PF05773	1	UBE2I
FBXO44	-0.119628	PF04300	1	SKP1
COL12A1	-0.214491	PF00041	1	FBXW7
DNASE1	-0.12125	PF03372	1	ACTA1
CSNK2A3	0.199905	PF00069	1	H2AX
ZNF75A	0.131544	PF01352	1	ZNF71
HGF	-0.171387	PF00051	1	HGF
SETD4	-0.132371	PF00856	1	CORO7
ALS2	-0.510964	PF00415	1	NEK1
MBP	0.158141	PF01669	1	HLA
ADAT3	-0.156184	PF00383	1	ADAT2
BCHE	0.151182	PF00135	1	BCHE
GABBR1	0.140373	PF01094	1	GABBR2
PCDH1	-0.224163	PF00028	1	CDH1

### Sheet: Table S24 gene-level enrichment
Gene_set	Term	Overlap	P-value	Adjusted P-value	Old P-value	Old Adjusted P-value	Odds Ratio	Combined Score	Genes
KEGG_2019_Human	Oxytocin signaling pathway	20/153	1.08068e-06	0.000248443	0	0	3.96619	54.4872	CAMK2B;CAMK2D;CAMK1D;PLA2G4B;CACNA2D3;PRKAG2;NFATC1;CACNA1C;ADCY1;ADCY6;CAMKK2;GNAO1;CACNB2;RCAN1;MYL6;PLCB4;MAPK1;PPP1R12B;PLCB1;PRKACB
KEGG_2019_Human	Adrenergic signaling in cardiomyocytes	19/145	1.92592e-06	0.000248443	0	0	3.97318	52.2875	CAMK2B;CAMK2D;CACNA2D3;CREM;ATP2B4;CACNA1C;PPP2R5C;ADCY1;ADRA1A;ADCY6;CACNB2;PLCB4;CREB3L2;AKT1;MAPK1;PLCB1;PRKACB;CREB5;RAPGEF4
KEGG_2019_Human	cAMP signaling pathway	21/212	4.64378e-05	0.0034284	0	0	2.89509	28.8854	CHRM2;CAMK2B;GABBR1;CAMK2D;BDNF;PTCH1;PDE4D;PTGER3;PDE4C;ATP2B4;NFATC1;ADCY1;CACNA1C;ADCY6;CREB3L2;AKT1;PLCE1;MAPK1;PRKACB;RAPGEF4;CREB5
KEGG_2019_Human	Aldosterone synthesis and secretion	13/98	6.95428e-05	0.0034284	0	0	4.0053	38.345	CAMK2B;SCARB1;CAMK2D;CAMK1D;ATP2B4;CACNA1C;ADCY1;ADCY6;PLCB4;CREB3L2;PLCB1;PRKACB;CREB5
KEGG_2019_Human	Cholinergic synapse	14/112	7.18711e-05	0.0034284	0	0	3.7438	35.7182	CHRM2;CAMK2B;CAMK2D;CACNA1C;ADCY1;ADCY6;GNAO1;PLCB4;CREB3L2;AKT1;MAPK1;PLCB1;PRKACB;CREB5
KEGG_2019_Human	Insulin secretion	12/86	7.97301e-05	0.0034284	0	0	4.24343	40.0446	CAMK2B;CAMK2D;PLCB4;CREB3L2;KCNMA1;ADCY1;CACNA1C;PLCB1;PRKACB;ADCY6;RAPGEF4;CREB5
KEGG_2019_Human	Morphine addiction	12/91	0.000138869	0.00511833	0	0	3.97382	35.2954	GNAO1;GABBR1;PDE1C;GRK4;PDE4D;PDE1A;PDE4C;ARRB1;ADCY1;GABRE;PRKACB;ADCY6
KEGG_2019_Human	Dilated cardiomyopathy (DCM)	11/91	0.000559618	0.0156585	0	0	3.59205	26.8982	CACNB2;ITGB4;ITGA1;CACNA2D3;DMD;ADCY1;CACNA1C;IGF1;PRKACB;ADCY6;TTN
KEGG_2019_Human	Parathyroid hormone synthesis, secretion and action	12/106	0.000583387	0.0156585	0	0	3.33709	24.8502	PLCB4;PDE4D;CREB3L2;PDE4C;MAPK1;ARRB1;ADCY1;PLCB1;PRKACB;ADCY6;FGFR1;CREB5
KEGG_2019_Human	Cortisol synthesis and secretion	9/65	0.000649742	0.0156585	0	0	4.19233	30.7672	SCARB1;PLCB4;CREB3L2;ADCY1;CACNA1C;PLCB1;PRKACB;ADCY6;CREB5
KEGG_2019_Human	MAPK signaling pathway	23/295	0.000724605	0.0156585	0	0	2.22324	16.0738	FLT1;BDNF;HGF;FLT4;PLA2G4B;CACNA2D3;NFATC1;ARRB1;IGF1;IL1RAP;CACNA1C;RASGRP2;ELK4;CACNB2;PPM1B;MECOM;ERBB3;NF1;AKT1;FAS;MAPK1;PRKACB;FGFR1
KEGG_2019_Human	Rap1 signaling pathway	18/206	0.000728304	0.0156585	0	0	2.51109	18.1421	FLT1;HGF;FLT4;IGF1;ADCY1;RASGRP2;ADCY6;GNAO1;PLCB4;RASSF5;PARD3;AKT1;PLCE1;MAPK1;PLCB1;SIPA1;RAPGEF4;FGFR1
KEGG_2019_Human	Melanogenesis	11/101	0.00134458	0.0204059	0	0	3.19127	21.0996	GNAO1;CAMK2B;TCF7L2;CAMK2D;PLCB4;CREB3L2;MAPK1;ADCY1;PLCB1;PRKACB;ADCY6
KEGG_2019_Human	ABC transporters	7/45	0.00127771	0.0204059	0	0	4.79671	31.959	ABCA10;ABCD3;ABCA5;ABCB4;ABCC5;ABCB8;ABCC10
KEGG_2019_Human	Vascular smooth muscle contraction	13/132	0.00131431	0.0204059	0	0	2.85586	18.947	PLA2G4B;CACNA1C;ADCY1;ADRA1A;ADCY6;MYL6;PLCB4;CALD1;KCNMA1;MAPK1;PPP1R12B;PLCB1;PRKACB
KEGG_2019_Human	Purine metabolism	13/129	0.00106313	0.0204059	0	0	2.93017	20.0616	CANT1;PDE1C;PDE1A;PDE4D;PDE4C;AK4;AMPD2;ADCY1;ADCY6;AK9;NME1;IMPDH1;GART
KEGG_2019_Human	Inflammatory mediator regulation of TRP channels	11/100	0.00123888	0.0204059	0	0	3.22729	21.602	CAMK2B;CAMK2D;PLCB4;PLA2G4B;IL1RAP;TRPV1;IGF1;ADCY1;PLCB1;PRKACB;ADCY6
KEGG_2019_Human	Longevity regulating pathway	11/102	0.00145756	0.0208917	0	0	3.15603	20.612	CREB3L2;AKT1;PRKAG2;IGF1;ADCY1;EIF4E2;PRKACB;ATG13;ADCY6;CREB5;CAMKK2
KEGG_2019_Human	Pathways in cancer	34/530	0.00155696	0.0211419	0	0	1.80858	11.6925	CAMK2B;CAMK2D;FLT4;LAMA4;PTGER3;XIAP;ADCY1;RASGRP2;ADCY6;BCL2L11;CASP8;MECOM;RASSF5;ABL1;AKT1;MAPK1;SKP2;PRKACB;IFNAR2;TCF7L2;IL15;ZBTB16;TXNRD1;HGF;PTCH1;IGF1;PML;ESR2;RUNX1;PLCB4;CXCL12;FAS;PLCB1;FGFR1
KEGG_2019_Human	Calcium signaling pathway	16/188	0.00184469	0.0237965	0	0	2.43507	15.3298	CHRM2;CAMK2B;CAMK2D;CAMK1D;PDE1C;PDE1A;PTGER3;ATP2B4;CACNA1C;ADCY1;ADRA1A;PLCB4;ERBB3;PLCE1;PLCB1;PRKACB
KEGG_2019_Human	GnRH signaling pathway	10/93	0.00241227	0.0296365	0	0	3.14269	18.9416	CAMK2B;CAMK2D;PLCB4;PLA2G4B;MAPK1;ADCY1;CACNA1C;PLCB1;PRKACB;ADCY6
KEGG_2019_Human	Circadian entrainment	10/97	0.00328956	0.037548	0	0	2.99758	17.1371	GNAO1;CAMK2B;CAMK2D;PLCB4;MAPK1;CACNA1C;ADCY1;PLCB1;PRKACB;ADCY6
KEGG_2019_Human	Long-term potentiation	8/67	0.0033473	0.037548	0	0	3.53168	20.1292	CAMK2B;CAMK2D;PLCB4;MAPK1;ADCY1;CACNA1C;PLCB1;PRKACB
KEGG_2019_Human	PI3K-Akt signaling pathway	24/354	0.00365054	0.0392433	0	0	1.90896	10.7148	CHRM2;IFNAR2;FLT1;BDNF;ITGB4;HGF;FLT4;LAMA4;ITGA1;TNC;IGF1;BRCA1;PPP2R5C;OSMR;BCL2L11;ERBB3;CREB3L2;AKT1;COL6A3;MAPK1;SGK3;EIF4E2;FGFR1;CREB5
KEGG_2019_Human	Renin secretion	8/69	0.00402191	0.0415061	0	0	3.41553	18.8401	PLCB4;PDE1C;PDE1A;KCNMA1;CACNA1C;PLCB1;PRKACB;ADCY6
KEGG_2019_Human	Hypertrophic cardiomyopathy (HCM)	9/85	0.0043368	0.0430344	0	0	3.08587	16.789	CACNB2;ITGB4;ITGA1;CACNA2D3;PRKAG2;DMD;CACNA1C;IGF1;TTN
KEGG_2019_Human	Cushing syndrome	13/155	0.00536357	0.0461267	0	0	2.39041	12.4974	CAMK2B;SCARB1;TCF7L2;CAMK2D;CACNA1C;ADCY1;ADCY6;PLCB4;CREB3L2;MAPK1;PLCB1;PRKACB;CREB5
KEGG_2019_Human	Estrogen signaling pathway	12/137	0.00520365	0.0461267	0	0	2.50543	13.1745	GNAO1;GABBR1;PLCB4;CREB3L2;AKT1;MAPK1;ADCY1;PLCB1;PRKACB;ESR2;ADCY6;CREB5
KEGG_2019_Human	Adherens junction	8/72	0.00522469	0.0461267	0	0	3.25492	17.1025	TCF7L2;YES1;CSNK2A3;PARD3;MAPK1;PTPRJ;SORBS1;FGFR1
KEGG_2019_Human	Arrhythmogenic right ventricular cardiomyopathy (ARVC)	8/72	0.00522469	0.0461267	0	0	3.25492	17.1025	DSP;CACNB2;TCF7L2;ITGB4;ITGA1;CACNA2D3;DMD;CACNA1C
KEGG_2019_Human	Focal adhesion	15/199	0.0077495	0.0644959	0	0	2.12973	10.3507	FLT1;ITGB4;HGF;FLT4;LAMA4;PXN;ITGA1;TNC;XIAP;IGF1;ARHGAP5;AKT1;COL6A3;MAPK1;PPP1R12B
KEGG_2019_Human	Proteoglycans in cancer	15/201	0.00846189	0.068224	0	0	2.10661	10.0531	CAMK2B;DDX5;CAMK2D;HGF;PTCH1;PXN;IGF1;ERBB3;AKT1;PLCE1;FAS;MAPK1;PPP1R12B;PRKACB;FGFR1
KEGG_2019_Human	cGMP-PKG signaling pathway	13/166	0.00936903	0.0690824	0	0	2.21728	10.3554	ATP2B4;NFATC1;CACNA1C;ADCY1;ADRA1A;ADCY6;PLCB4;CREB3L2;KCNMA1;AKT1;MAPK1;PLCB1;CREB5
KEGG_2019_Human	Ovarian steroidogenesis	6/49	0.00936932	0.0690824	0	0	3.62753	16.9417	SCARB1;PLA2G4B;ADCY1;IGF1;PRKACB;ADCY6
KEGG_2019_Human	Relaxin signaling pathway	11/130	0.00937164	0.0690824	0	0	2.40991	11.2544	GNAO1;PLCB4;CREB3L2;AKT1;MAPK1;ARRB1;ADCY1;PLCB1;PRKACB;ADCY6;CREB5
KEGG_2019_Human	Dopaminergic synapse	11/131	0.00989797	0.0697732	0	0	2.3897	11.0295	GNAO1;CAMK2B;CAMK2D;PLCB4;CREB3L2;AKT1;CACNA1C;PPP2R5C;PLCB1;PRKACB;CREB5
KEGG_2019_Human	Transcriptional misregulation in cancer	14/186	0.0100062	0.0697732	0	0	2.12485	9.78398	SS18;DDX5;FLT1;ZBTB16;JMJD1C;IGF1;PML;RUNX1;ELK4;MAF;NR4A3;NCOR1;EWSR1;BMP2K
KEGG_2019_Human	Human cytomegalovirus infection	16/225	0.0103721	0.0704213	0	0	2.00009	9.13769	PTGER3;PXN;NFATC1;ADCY1;ADCY6;GNAO1;PLCB4;CXCL12;CASP8;CREB3L2;AKT1;FAS;MAPK1;PLCB1;PRKACB;CREB5
KEGG_2019_Human	Ras signaling pathway	16/232	0.0135906	0.0868528	0	0	1.93456	8.31548	FLT1;BDNF;HGF;FLT4;PLA2G4B;IGF1;RASGRP2;RASSF5;ABL1;NF1;AKT1;PLCE1;ABL2;MAPK1;PRKACB;FGFR1
KEGG_2019_Human	ErbB signaling pathway	8/85	0.0138228	0.0868528	0	0	2.70355	11.5751	CAMK2B;CAMK2D;ERBB3;ABL1;AKT1;ABL2;MAPK1;NRG2
KEGG_2019_Human	Regulation of actin cytoskeleton	15/214	0.0144487	0.0868528	0	0	1.96765	8.33722	CHRM2;GSN;ITGB4;PXN;ITGA1;SSH2;SSH1;ENAH;DIAPH2;PIKFYVE;CXCL12;ABI2;MAPK1;PPP1R12B;FGFR1
KEGG_2019_Human	Chagas disease (American trypanosomiasis)	9/103	0.0147108	0.0868528	0	0	2.49261	10.5168	GNAO1;CASP8;PLCB4;AKT1;MAPK1;FAS;ADCY1;CFLAR;PLCB1
KEGG_2019_Human	Glucagon signaling pathway	9/103	0.0147108	0.0868528	0	0	2.49261	10.5168	CAMK2B;CAMK2D;PLCB4;CREB3L2;AKT1;PRKAG2;PLCB1;PRKACB;CREB5
KEGG_2019_Human	Fanconi anemia pathway	6/54	0.0148121	0.0868528	0	0	3.24882	13.685	POLN;SLX1B;FANCA;SLX1A;BRCA1;FAN1
KEGG_2019_Human	Pyrimidine metabolism	6/57	0.0189639	0.106405	0	0	3.05723	12.1226	CANT1;DPYD;UPP1;NME1;TYMP;AK9
KEGG_2019_Human	Salivary secretion	8/90	0.0189714	0.106405	0	0	2.53804	10.0629	PLCB4;KCNMA1;ATP2B4;ADCY1;PLCB1;ADRA1A;PRKACB;ADCY6
KEGG_2019_Human	Thyroid hormone synthesis	7/74	0.0201303	0.110503	0	0	2.71642	10.609	PLCB4;CREB3L2;ADCY1;PLCB1;PRKACB;ADCY6;CREB5
KEGG_2019_Human	Gastric acid secretion	7/75	0.0215144	0.11564	0	0	2.67633	10.2745	CAMK2B;CAMK2D;PLCB4;ADCY1;PLCB1;PRKACB;ADCY6
KEGG_2019_Human	Human papillomavirus infection	20/330	0.0230549	0.121391	0	0	1.68587	6.35553	IFNAR2;TCF7L2;ITGB4;LAMA4;PXN;ITGA1;TNC;PPP2R5C;RBPJ;CASP8;NFX1;PARD3;CREB3L2;AKT1;FAS;COL6A3;MAPK1;PRKACB;LLGL2;CREB5
KEGG_2019_Human	Long-term depression	6/60	0.0238462	0.123047	0	0	2.88693	10.786	GNAO1;PLCB4;PLA2G4B;MAPK1;IGF1;PLCB1
KEGG_2019_Human	Chemokine signaling pathway	13/190	0.0259316	0.131183	0	0	1.91422	6.99129	PXN;ARRB1;ADCY1;RASGRP2;ADCY6;CXCL12;PLCB4;GRK4;PARD3;AKT1;MAPK1;PLCB1;PRKACB
KEGG_2019_Human	Glutamatergic synapse	9/114	0.0266306	0.132129	0	0	2.2302	8.08603	GNAO1;PLCB4;PLA2G4B;MAPK1;CACNA1C;ADCY1;PLCB1;PRKACB;ADCY6
KEGG_2019_Human	Thyroid hormone signaling pathway	9/116	0.0293694	0.142968	0	0	2.18829	7.71984	RCAN1;MED14;NCOR1;PLCB4;AKT1;PLCE1;MAPK1;PLCB1;PRKACB
KEGG_2019_Human	Ubiquitin mediated proteolysis	10/137	0.0323591	0.151951	0	0	2.04917	7.03043	HERC4;HERC2;XIAP;WWP2;UBE3B;BRCA1;SKP2;MID1;PIAS2;PML
KEGG_2019_Human	Endocrine and other factor-regulated calcium reabsorption	5/48	0.0323926	0.151951	0	0	3.01886	10.3541	PLCB4;PLCB1;PRKACB;ADCY6;DNM1
KEGG_2019_Human	Neurotrophin signaling pathway	9/119	0.0338378	0.155896	0	0	2.12827	7.20671	CAMK2B;CAMK2D;BDNF;RIPK2;KIDINS220;ABL1;AKT1;MAPK1;SH2B1
KEGG_2019_Human	NOD-like receptor signaling pathway	12/178	0.0347608	0.157338	0	0	1.88258	6.32407	IFNAR2;CASP8;PLCB4;RIPK2;OAS2;CARD8;XIAP;MAPK1;BRCC3;NLRP1;PLCB1;ANTXR1
KEGG_2019_Human	AMPK signaling pathway	9/120	0.035426	0.157342	0	0	2.10899	7.04468	STRADA;CREB3L2;AKT1;PRKAG2;IGF1;PPP2R5C;ADRA1A;CREB5;CAMKK2
KEGG_2019_Human	Acute myeloid leukemia	6/66	0.0359813	0.157342	0	0	2.59743	8.63582	TCF7L2;ZBTB16;AKT1;MAPK1;PML;RUNX1
KEGG_2019_Human	One carbon pool by folate	3/20	0.0366	0.15738	0	0	4.57539	15.1341	MTHFD1L;MTHFS;GART
KEGG_2019_Human	Axon guidance	12/181	0.0387412	0.163856	0	0	1.84887	6.01039	ENAH;CAMK2B;CAMK2D;RGS3;CXCL12;PARD3;PTCH1;ABL1;MAPK1;SSH2;PLXNA4;SSH1
KEGG_2019_Human	Amphetamine addiction	6/68	0.0407676	0.169646	0	0	2.51338	8.04248	CAMK2B;CAMK2D;CREB3L2;CACNA1C;PRKACB;CREB5
KEGG_2019_Human	Platelet activation	9/124	0.0422893	0.173185	0	0	2.03521	6.43782	PLCB4;PLA2G4B;AKT1;MAPK1;ADCY1;RASGRP2;PLCB1;PRKACB;ADCY6
KEGG_2019_Human	Oocyte meiosis	9/125	0.0441355	0.177921	0	0	2.01756	6.29577	CAMK2B;CAMK2D;PTTG2;MAPK1;IGF1;PPP2R5C;ADCY1;PRKACB;ADCY6
KEGG_2019_Human	Herpes simplex virus 1 infection	26/492	0.0473542	0.185577	0	0	1.45802	4.44709	ZNF177;ZNF133;ZNF331;SP100;ZNF44;ZNF23;CASP8;ZNF529;ZSCAN32;ZNF41;AKT1;ZNF568;ZNF226;ZNF721;ZNF268;ZNF641;ZNF442;ZNF662;ZNF585A;IFNAR2;ZNF680;PML;ZNF419;OAS2;ZNF559;FAS
KEGG_2019_Human	African trypanosomiasis	4/37	0.0477446	0.185577	0	0	3.14432	9.56467	PLCB4;LAMA4;FAS;PLCB1
KEGG_2019_Human	GABAergic synapse	7/89	0.0481925	0.185577	0	0	2.21778	6.72552	GNAO1;GABBR1;ADCY1;CACNA1C;GABRE;PRKACB;ADCY6
KEGG_2019_Human	Phospholipase D signaling pathway	10/148	0.0503576	0.191063	0	0	1.88475	5.63277	PLCB4;PLA2G4B;AKT1;MAPK1;ADCY1;PLCB1;DGKZ;DNM1;ADCY6;RAPGEF4
KEGG_2019_Human	TNF signaling pathway	8/110	0.0531454	0.196821	0	0	2.03826	5.98172	CASP8;IL15;CREB3L2;AKT1;MAPK1;FAS;CFLAR;CREB5
KEGG_2019_Human	Regulation of lipolysis in adipocytes	5/55	0.053401	0.196821	0	0	2.59527	7.60395	PTGER3;AKT1;ADCY1;PRKACB;ADCY6
KEGG_2019_Human	Glioma	6/75	0.0605762	0.220122	0	0	2.25757	6.32991	CAMK2B;CAMK2D;CAMK1D;AKT1;MAPK1;IGF1
KEGG_2019_Human	Human T-cell leukemia virus 1 infection	13/219	0.0668359	0.239495	0	0	1.64224	4.44311	IL15;XIAP;NFATC1;ADCY1;ADCY6;ELK4;PTTG2;CREB3L2;AKT1;MAPK1;BUB3;PRKACB;CREB5
KEGG_2019_Human	Viral myocarditis	5/59	0.0682586	0.241243	0	0	2.40253	6.44947	CASP8;CXADR;ABL1;ABL2;DMD
KEGG_2019_Human	Prostate cancer	7/97	0.0701151	0.242701	0	0	2.0198	5.36785	TCF7L2;CREB3L2;AKT1;MAPK1;IGF1;FGFR1;CREB5
KEGG_2019_Human	Apelin signaling pathway	9/137	0.0705525	0.242701	0	0	1.82727	4.84481	PLCB4;AKT1;PRKAG2;MAPK1;NRF1;ADCY1;PLCB1;PRKACB;ADCY6
KEGG_2019_Human	Pancreatic secretion	7/98	0.0732128	0.248538	0	0	1.9975	5.22223	PLCB4;AMY2B;KCNMA1;ATP2B4;ADCY1;PLCB1;ADCY6
KEGG_2019_Human	HIF-1 signaling pathway	7/100	0.0796471	0.265765	0	0	1.95434	4.94477	CAMK2B;CAMK2D;FLT1;AKT1;MAPK1;IGF1;EIF4E2
KEGG_2019_Human	Vasopressin-regulated water reabsorption	4/44	0.0803475	0.265765	0	0	2.59312	6.53827	CREB3L2;PRKACB;ADCY6;CREB5
KEGG_2019_Human	Non-homologous end-joining	2/13	0.0823943	0.269085	0	0	4.70916	11.7552	LIG4;POLL
KEGG_2019_Human	Taste transduction	6/83	0.0891289	0.287441	0	0	2.02218	4.88896	GABBR1;PDE1C;PDE1A;CACNA1C;PRKACB;ADCY6
KEGG_2019_Human	Hedgehog signaling pathway	4/47	0.0969678	0.308861	0	0	2.41183	5.6277	PTCH1;SPOP;ARRB1;PRKACB
KEGG_2019_Human	Retrograde endocannabinoid signaling	9/148	0.101913	0.320652	0	0	1.68169	3.84038	GNAO1;PLCB4;MAPK1;CACNA1C;ADCY1;PLCB1;GABRE;PRKACB;ADCY6
KEGG_2019_Human	Autophagy	8/128	0.105585	0.328205	0	0	1.73089	3.89145	VMP1;RRAGB;AKT1;MAPK1;CFLAR;PRKACB;ATG13;CAMKK2
KEGG_2019_Human	Cocaine addiction	4/49	0.108868	0.334234	0	0	2.30439	5.11028	BDNF;CREB3L2;PRKACB;CREB5
KEGG_2019_Human	Gap junction	6/88	0.110116	0.334234	0	0	1.89838	4.18825	PLCB4;MAPK1;ADCY1;PLCB1;PRKACB;ADCY6
KEGG_2019_Human	Leukocyte transendothelial migration	7/112	0.124814	0.368692	0	0	1.7299	3.5998	CXCL12;RASSF5;NCF4;PXN;ARHGAP5;SIPA1;RAPGEF4
KEGG_2019_Human	Serotonergic synapse	7/113	0.129068	0.368692	0	0	1.71349	3.50823	GNAO1;PLCB4;PLA2G4B;MAPK1;CACNA1C;PLCB1;PRKACB
KEGG_2019_Human	Bile secretion	5/72	0.13033	0.368692	0	0	1.93505	3.94303	SCARB1;ABCB4;ADCY1;PRKACB;ADCY6
KEGG_2019_Human	Melanoma	5/72	0.13033	0.368692	0	0	1.93505	3.94303	HGF;AKT1;MAPK1;IGF1;FGFR1
KEGG_2019_Human	p53 signaling pathway	5/72	0.13033	0.368692	0	0	1.93505	3.94303	CASP8;GORAB;FAS;MDM4;IGF1
KEGG_2019_Human	Selenocompound metabolism	2/17	0.130482	0.368692	0	0	3.45267	7.03143	TXNRD1;PSTK
KEGG_2019_Human	Viral carcinogenesis	11/201	0.131472	0.368692	0	0	1.50376	3.05108	GTF2A1L;SP100;GSN;CASP8;CREB3L2;PXN;MAPK1;RBPJ;SKP2;PRKACB;CREB5
KEGG_2019_Human	Wnt signaling pathway	9/158	0.136309	0.378147	0	0	1.56801	3.12477	CAMK2B;TCF7L2;PORCN;CAMK2D;PLCB4;CSNK2A3;NFATC1;PLCB1;PRKACB
KEGG_2019_Human	Insulin signaling pathway	8/137	0.139707	0.381534	0	0	1.60937	3.16758	PRKAR1A;EXOC7;AKT1;PRKAG2;MAPK1;SORBS1;EIF4E2;PRKACB
KEGG_2019_Human	Prion diseases	3/35	0.140487	0.381534	0	0	2.42878	4.76682	MAPK1;NCAM1;PRKACB
KEGG_2019_Human	Chronic myeloid leukemia	5/76	0.15327	0.411914	0	0	1.82566	3.42412	MECOM;ABL1;AKT1;MAPK1;RUNX1
KEGG_2019_Human	Phosphatidylinositol signaling system	6/99	0.164098	0.430415	0	0	1.67288	3.02338	PIKFYVE;PLCB4;PLCE1;PLCB1;DGKZ;IP6K2
KEGG_2019_Human	Progesterone-mediated oocyte maturation	6/99	0.164098	0.430415	0	0	1.67288	3.02338	AKT1;MAPK1;IGF1;ADCY1;PRKACB;ADCY6
KEGG_2019_Human	Apoptosis	8/143	0.165159	0.430415	0	0	1.53736	2.76855	BCL2L11;CASP8;AKT1;XIAP;MAPK1;FAS;CFLAR;SPTAN1
KEGG_2019_Human	AGE-RAGE signaling pathway in diabetic complications	6/100	0.169489	0.43728	0	0	1.655	2.93757	PLCB4;AKT1;PLCE1;MAPK1;NFATC1;PLCB1
KEGG_2019_Human	VEGF signaling pathway	4/59	0.176911	0.451912	0	0	1.88443	3.26403	PLA2G4B;PXN;AKT1;MAPK1
KEGG_2019_Human	Cell cycle	7/124	0.180369	0.456228	0	0	1.5515	2.65733	STAG2;TFDP1;PTTG2;ABL1;BUB3;SKP2;CDC14A
KEGG_2019_Human	Breast cancer	8/147	0.18323	0.457548	0	0	1.49281	2.53332	TCF7L2;FLT4;AKT1;MAPK1;IGF1;BRCA1;ESR2;FGFR1
KEGG_2019_Human	Tight junction	9/170	0.184438	0.457548	0	0	1.45023	2.45152	EPB41L4B;MYL6;PARD3;PRKAG2;ARHGEF2;PRKACB;CGNL1;RUNX1;LLGL2
KEGG_2019_Human	ECM-receptor interaction	5/82	0.190508	0.468105	0	0	1.68287	2.79031	ITGB4;LAMA4;ITGA1;TNC;COL6A3
KEGG_2019_Human	Vitamin B6 metabolism	2021-06-01	0.203715	0.495834	0	0	5.17473	8.23318	PHOSPHO2
KEGG_2019_Human	Shigellosis	4/65	0.223156	0.517862	0	0	1.69855	2.54762	RIPK2;ABL1;MAPK1;U2AF1L4
KEGG_2019_Human	Central carbon metabolism in cancer	4/65	0.223156	0.517862	0	0	1.69855	2.54762	SCO2;AKT1;MAPK1;FGFR1
KEGG_2019_Human	Carbohydrate digestion and absorption	3/44	0.224808	0.517862	0	0	1.89475	2.82792	AMY2B;AKT1;SLC37A4
KEGG_2019_Human	Hepatitis C	8/155	0.221731	0.517862	0	0	1.41098	2.12534	IFNAR2;SCARB1;CASP8;OAS2;AKT1;MAPK1;FAS;CFLAR
KEGG_2019_Human	Drug metabolism	6/108	0.215075	0.517862	0	0	1.52456	2.34289	IMPDH1;DPYD;UPP1;FMO5;NME1;TYMP
KEGG_2019_Human	FoxO signaling pathway	7/132	0.222245	0.517862	0	0	1.4516	2.18317	BCL2L11;AKT1;PRKAG2;MAPK1;SGK3;IGF1;SKP2
KEGG_2019_Human	alpha-Linolenic acid metabolism	2/25	0.238414	0.544343	0	0	2.2508	3.22709	FADS2;PLA2G4B
KEGG_2019_Human	Toxoplasmosis	6/113	0.245478	0.555556	0	0	1.45294	2.04072	GNAO1;CASP8;LAMA4;AKT1;XIAP;MAPK1
KEGG_2019_Human	mRNA surveillance pathway	5/91	0.251442	0.564105	0	0	1.50605	2.07917	CSTF3;PAPOLA;PPP2R5C;PELO;WDR33
KEGG_2019_Human	Necroptosis	8/162	0.25763	0.573006	0	0	1.34635	1.82596	IFNAR2;CAMK2B;CAMK2D;CASP8;PLA2G4B;XIAP;FAS;CFLAR
KEGG_2019_Human	Signaling pathways regulating pluripotency of stem cells	7/139	0.261383	0.576384	0	0	1.37412	1.84374	SETDB1;PCGF5;AKT1;MAPK1;IGF1;POU5F1;FGFR1
KEGG_2019_Human	Intestinal immune network for IgA production	3/48	0.264963	0.579326	0	0	1.72597	2.29237	CXCL12;IL15;TNFSF13
KEGG_2019_Human	Sphingolipid signaling pathway	6/119	0.28345	0.614538	0	0	1.37536	1.73394	PLCB4;AKT1;MAPK1;PPP2R5C;SGMS2;PLCB1
KEGG_2019_Human	Amoebiasis	5/96	0.287187	0.617452	0	0	1.42293	1.77528	PLCB4;LAMA4;ADCY1;PLCB1;PRKACB
KEGG_2019_Human	Mineral absorption	3/51	0.29561	0.628544	0	0	1.61784	1.97168	HEPH;SLC11A2;SLC26A6
KEGG_2019_Human	Inositol phosphate metabolism	4/74	0.297219	0.628544	0	0	1.47947	1.79502	PIKFYVE;PLCB4;PLCE1;PLCB1
KEGG_2019_Human	Alzheimer disease	8/171	0.306111	0.636908	0	0	1.27141	1.50511	CASP8;PLCB4;MAPK1;FAS;CACNA1C;APBB1;PLCB1;RTN4
KEGG_2019_Human	Influenza A	8/171	0.306111	0.636908	0	0	1.27141	1.50511	IFNAR2;OAS2;AKT1;MAPK1;FAS;NUP98;PML;AGFG1
KEGG_2019_Human	mTOR signaling pathway	7/152	0.338299	0.688192	0	0	1.25007	1.35486	RRAGB;STRADA;AKT1;MAPK1;IGF1;SKP2;EIF4E2
KEGG_2019_Human	RNA degradation	4/79	0.339627	0.688192	0	0	1.38048	1.49079	EXOSC7;XRN1;CNOT1;DIS3L
KEGG_2019_Human	Taurine and hypotaurine metabolism	2021-11-01	0.341429	0.688192	0	0	2.58669	2.7797	CSAD
KEGG_2019_Human	Ubiquinone and other terpenoid-quinone biosynthesis	2021-11-01	0.341429	0.688192	0	0	2.58669	2.7797	GGCX
KEGG_2019_Human	Base excision repair	2/33	0.349518	0.699037	0	0	1.66926	1.75472	POLL;NEIL1
KEGG_2019_Human	Endometrial cancer	3/58	0.367522	0.72939	0	0	1.41142	1.41279	TCF7L2;AKT1;MAPK1
KEGG_2019_Human	Insulin resistance	5/108	0.37571	0.738297	0	0	1.25636	1.2299	CREB3L2;GFPT1;AKT1;PRKAG2;CREB5
KEGG_2019_Human	Lysine degradation	3/59	0.377733	0.738297	0	0	1.38614	1.3495	HYKK;SETDB1;PRDM2
KEGG_2019_Human	Kaposi sarcoma-associated herpesvirus infection	8/186	0.390332	0.757185	0	0	1.16336	1.09444	IFNAR2;RCAN1;CASP8;AKT1;MAPK1;FAS;NFATC1;MICA
KEGG_2019_Human	Colorectal cancer	4/86	0.399182	0.763535	0	0	1.26217	1.1591	TCF7L2;BCL2L11;AKT1;MAPK1
KEGG_2019_Human	Aldosterone-regulated sodium reabsorption	2/37	0.403229	0.763535	0	0	1.47818	1.34255	MAPK1;IGF1
KEGG_2019_Human	Thyroid cancer	2/37	0.403229	0.763535	0	0	1.47818	1.34255	TCF7L2;MAPK1
KEGG_2019_Human	Hepatitis B	7/163	0.405443	0.763535	0	0	1.16126	1.04835	CASP8;CREB3L2;AKT1;MAPK1;FAS;NFATC1;CREB5
KEGG_2019_Human	Measles	6/138	0.40919	0.765006	0	0	1.17622	1.05104	IFNAR2;CASP8;OAS2;CSNK2A3;AKT1;FAS
KEGG_2019_Human	Rheumatoid arthritis	4/91	0.441189	0.786624	0	0	1.18932	0.9732	FLT1;CXCL12;IL15;TNFSF13
KEGG_2019_Human	Fc gamma R-mediated phagocytosis	4/91	0.441189	0.786624	0	0	1.18932	0.9732	GSN;PLA2G4B;AKT1;MAPK1
KEGG_2019_Human	Thiamine metabolism	1/15	0.434262	0.786624	0	0	1.84725	1.54081	AK4
KEGG_2019_Human	Ferroptosis	2/40	0.442095	0.786624	0	0	1.36127	1.11111	SLC11A2;SAT1
KEGG_2019_Human	Huntington disease	8/193	0.430092	0.786624	0	0	1.11893	0.9441	PLCB4;CASP8;POLR2J2;BDNF;CREB3L2;NRF1;PLCB1;CREB5
KEGG_2019_Human	Endocytosis	10/244	0.424565	0.786624	0	0	1.10594	0.947445	GIT2;ZFYVE16;IQSEC1;GRK4;PARD3;ARRB1;AGAP3;SNX5;DNM1;PML
KEGG_2019_Human	TGF-beta signaling pathway	4/90	0.432849	0.786624	0	0	1.20321	1.00753	ZFYVE16;TFDP1;MAPK1;LTBP1
KEGG_2019_Human	Non-small cell lung cancer	3/66	0.447924	0.787343	0	0	1.23168	0.989198	RASSF5;AKT1;MAPK1
KEGG_2019_Human	Th1 and Th2 cell differentiation	4/92	0.449493	0.787343	0	0	1.17575	0.940167	MAF;MAPK1;NFATC1;RBPJ
KEGG_2019_Human	Bladder cancer	2/41	0.454738	0.787343	0	0	1.32629	1.04516	MAPK1;TYMP
KEGG_2019_Human	Homologous recombination	2/41	0.454738	0.787343	0	0	1.32629	1.04516	BRCC3;BRCA1
KEGG_2019_Human	Small cell lung cancer	4/93	0.457757	0.787343	0	0	1.16247	0.908376	LAMA4;AKT1;XIAP;SKP2
KEGG_2019_Human	Renal cell carcinoma	3/69	0.477046	0.788961	0	0	1.17551	0.870044	HGF;AKT1;MAPK1
KEGG_2019_Human	Adipocytokine signaling pathway	3/69	0.477046	0.788961	0	0	1.17551	0.870044	PRKAG2;AKT1;CAMKK2
KEGG_2019_Human	Nitrogen metabolism	1/17	0.475656	0.788961	0	0	1.61618	1.20092	CA13
KEGG_2019_Human	NF-kappa B signaling pathway	4/95	0.474156	0.788961	0	0	1.13681	0.848307	CXCL12;CSNK2A3;XIAP;CFLAR
KEGG_2019_Human	Fc epsilon RI signaling pathway	3/68	0.467416	0.788961	0	0	1.19366	0.907818	PLA2G4B;AKT1;MAPK1
KEGG_2019_Human	Epstein-Barr virus infection	8/201	0.475183	0.788961	0	0	1.0721	0.797699	IFNAR2;BCL2L11;CASP8;OAS2;AKT1;FAS;RBPJ;SKP2
KEGG_2019_Human	Prolactin signaling pathway	3/70	0.486595	0.799627	0	0	1.1579	0.834066	AKT1;MAPK1;ESR2
KEGG_2019_Human	Other glycan degradation	1/18	0.495205	0.804924	0	0	1.52103	1.06896	NEU3
KEGG_2019_Human	B cell receptor signaling pathway	3/71	0.496058	0.804924	0	0	1.14082	0.799783	AKT1;MAPK1;NFATC1
KEGG_2019_Human	Type II diabetes mellitus	2/46	0.515363	0.815729	0	0	1.17527	0.779068	MAPK1;CACNA1C
KEGG_2019_Human	Osteoclast differentiation	5/127	0.514033	0.815729	0	0	1.05965	0.705162	IFNAR2;NCF4;AKT1;MAPK1;NFATC1
KEGG_2019_Human	Pantothenate and CoA biosynthesis	1/19	0.514025	0.815729	0	0	1.43645	0.955936	DPYD
KEGG_2019_Human	Choline metabolism in cancer	4/99	0.506362	0.815729	0	0	1.08871	0.740874	PLA2G4B;AKT1;MAPK1;DGKZ
KEGG_2019_Human	Nucleotide excision repair	2/47	0.526943	0.823947	0	0	1.1491	0.736184	ERCC5;ERCC6
KEGG_2019_Human	Sphingolipid metabolism	2/47	0.526943	0.823947	0	0	1.1491	0.736184	NEU3;SGMS2
KEGG_2019_Human	Human immunodeficiency virus 1 infection	8/212	0.535641	0.827611	0	0	1.0137	0.632845	GNAO1;APOBEC3F;CASP8;PXN;AKT1;FAS;MAPK1;NFATC1
KEGG_2019_Human	Amino sugar and nucleotide sugar metabolism	2/48	0.538333	0.827611	0	0	1.12406	0.696103	FPGT;GFPT1
KEGG_2019_Human	Natural killer cell mediated cytotoxicity	5/131	0.541667	0.827611	0	0	1.02579	0.628918	IFNAR2;MAPK1;FAS;NFATC1;MICA
KEGG_2019_Human	C-type lectin receptor signaling pathway	4/104	0.545325	0.827611	0	0	1.03401	0.626995	CASP8;AKT1;MAPK1;NFATC1
KEGG_2019_Human	Toll-like receptor signaling pathway	4/104	0.545325	0.827611	0	0	1.03401	0.626995	IFNAR2;CASP8;AKT1;MAPK1
KEGG_2019_Human	Hippo signaling pathway	6/160	0.551436	0.831991	0	0	1.00703	0.599414	LATS1;TCF7L2;PARD3;TEAD1;LLGL2;TEAD3
KEGG_2019_Human	Cardiac muscle contraction	3/78	0.559681	0.839521	0	0	1.03396	0.6001	CACNB2;CACNA2D3;CACNA1C
KEGG_2019_Human	JAK-STAT signaling pathway	6/162	0.563647	0.840583	0	0	0.994015	0.569896	IFNAR2;IL15;FHL1;AKT1;OSMR;PIAS2
KEGG_2019_Human	Th17 cell differentiation	4/107	0.567922	0.842092	0	0	1.00373	0.567883	MAPK1;NFATC1;IL1RAP;RUNX1
KEGG_2019_Human	Histidine metabolism	1/23	0.582555	0.853973	0	0	1.17504	0.634909	HNMT
KEGG_2019_Human	Protein export	1/23	0.582555	0.853973	0	0	1.17504	0.634909	SEC11A
KEGG_2019_Human	Hepatocellular carcinoma	6/168	0.59929	0.868635	0	0	0.956899	0.489941	TCF7L2;HGF;TXNRD1;AKT1;DPF3;MAPK1
KEGG_2019_Human	Vitamin digestion and absorption	1/24	0.598123	0.868635	0	0	1.12389	0.577634	SCARB1
KEGG_2019_Human	Legionellosis	2/55	0.612658	0.878143	0	0	0.975241	0.477818	CLK1;CASP8
KEGG_2019_Human	Pathogenic Escherichia coli infection	2/55	0.612658	0.878143	0	0	0.975241	0.477818	ABL1;ARHGEF2
KEGG_2019_Human	Folate biosynthesis	1/26	0.62754	0.894505	0	0	1.03387	0.48173	FPGS
KEGG_2019_Human	Thermogenesis	8/231	0.632886	0.897169	0	0	0.926408	0.423798	CREB3L2;DPF3;PRKAG2;ADCY1;PRKACB;ADCY6;FGFR1;CREB5
KEGG_2019_Human	Biosynthesis of unsaturated fatty acids	1/27	0.641432	0.904314	0	0	0.994055	0.441412	FADS2
KEGG_2019_Human	RNA polymerase	1/31	0.692015	0.905099	0	0	0.861335	0.317098	POLR2J2
KEGG_2019_Human	Cellular senescence	5/160	0.71566	0.905099	0	0	0.832607	0.278549	RASSF5;AKT1;MAPK1;NFATC1;LIN9
KEGG_2019_Human	Fructose and mannose metabolism	1/33	0.714567	0.905099	0	0	0.807418	0.271355	FPGT
KEGG_2019_Human	Aminoacyl-tRNA biosynthesis	2/66	0.710389	0.905099	0	0	0.807158	0.276002	TARS2;PSTK
KEGG_2019_Human	Glycerophospholipid metabolism	3/97	0.705659	0.905099	0	0	0.824153	0.287319	PLA2G4B;TAZ;DGKZ
KEGG_2019_Human	Propanoate metabolism	1/32	0.703505	0.905099	0	0	0.833507	0.293128	BCKDHB
KEGG_2019_Human	Mitophagy	2/65	0.702435	0.905099	0	0	0.820013	0.28963	USP15;CSNK2A3
KEGG_2019_Human	Inflammatory bowel disease (IBD)	2/65	0.702435	0.905099	0	0	0.820013	0.28963	MAF;NFATC1
KEGG_2019_Human	beta-Alanine metabolism	1/31	0.692015	0.905099	0	0	0.861335	0.317098	DPYD
KEGG_2019_Human	Mucin type O-glycan biosynthesis	1/31	0.692015	0.905099	0	0	0.861335	0.317098	GALNT4
KEGG_2019_Human	Circadian rhythm	1/31	0.692015	0.905099	0	0	0.861335	0.317098	PRKAG2
KEGG_2019_Human	Basal cell carcinoma	2/63	0.685984	0.905099	0	0	0.846987	0.319231	TCF7L2;PTCH1
KEGG_2019_Human	Pentose phosphate pathway	1/30	0.68008	0.905099	0	0	0.891083	0.343552	GLYCTK
KEGG_2019_Human	Nicotinate and nicotinamide metabolism	1/30	0.68008	0.905099	0	0	0.891083	0.343552	NNT
KEGG_2019_Human	Glyoxylate and dicarboxylate metabolism	1/30	0.68008	0.905099	0	0	0.891083	0.343552	GLYCTK
KEGG_2019_Human	Glycerolipid metabolism	2/61	0.668793	0.905099	0	0	0.87579	0.352313	GLYCTK;DGKZ
KEGG_2019_Human	Linoleic acid metabolism	1/29	0.667683	0.905099	0	0	0.922955	0.372819	PLA2G4B
KEGG_2019_Human	Alcoholism	6/180	0.665584	0.905099	0	0	0.890346	0.362451	GNAO1;BDNF;CREB3L2;MAPK1;CREB5;CAMKK2
KEGG_2019_Human	Tuberculosis	6/179	0.660332	0.905099	0	0	0.895539	0.37166	CAMK2B;CAMK2D;CASP8;RIPK2;AKT1;MAPK1
KEGG_2019_Human	Protein digestion and absorption	3/90	0.656649	0.905099	0	0	0.890789	0.37467	COL12A1;COL11A2;COL6A3
KEGG_2019_Human	Non-alcoholic fatty liver disease (NAFLD)	5/149	0.655669	0.905099	0	0	0.896725	0.378507	BCL2L11;CASP8;AKT1;PRKAG2;FAS
KEGG_2019_Human	T cell receptor signaling pathway	3/101	0.731166	0.920199	0	0	0.790349	0.24747	AKT1;MAPK1;NFATC1
KEGG_2019_Human	Alanine, aspartate and glutamate metabolism	1/35	0.73547	0.921123	0	0	0.759843	0.233458	GFPT1
KEGG_2019_Human	RIG-I-like receptor signaling pathway	2/70	0.740439	0.922866	0	0	0.75952	0.228245	CASP8;AZI2
KEGG_2019_Human	Starch and sucrose metabolism	1/36	0.745341	0.92451	0	0	0.738095	0.216936	AMY2B
KEGG_2019_Human	Salmonella infection	2/86	0.835261	0.92469	0	0	0.614337	0.110588	KLC4;MAPK1
KEGG_2019_Human	Notch signaling pathway	1/48	0.838674	0.92469	0	0	0.549302	0.0966402	RBPJ
KEGG_2019_Human	Valine, leucine and isoleucine degradation	1/48	0.838674	0.92469	0	0	0.549302	0.0966402	BCKDHB
KEGG_2019_Human	Arginine and proline metabolism	1/49	0.844698	0.92469	0	0	0.53783	0.0907728	SAT1
KEGG_2019_Human	Malaria	1/49	0.844698	0.92469	0	0	0.53783	0.0907728	HGF
KEGG_2019_Human	Cholesterol metabolism	1/50	0.850497	0.92469	0	0	0.526827	0.0853112	SCARB1
KEGG_2019_Human	N-Glycan biosynthesis	1/50	0.850497	0.92469	0	0	0.526827	0.0853112	ALG13
KEGG_2019_Human	RNA transport	4/165	0.867345	0.92469	0	0	0.640196	0.0911117	POM121;EIF4EBP3;NUP98;EIF4E2
KEGG_2019_Human	Amyotrophic lateral sclerosis (ALS)	1/51	0.85608	0.92469	0	0	0.516263	0.0802228	ALS2
KEGG_2019_Human	IL-17 signaling pathway	2/93	0.865914	0.92469	0	0	0.566873	0.0816124	CASP8;MAPK1
KEGG_2019_Human	Autoimmune thyroid disease	1/53	0.866629	0.92469	0	0	0.496355	0.0710504	FAS
KEGG_2019_Human	Glycosaminoglycan biosynthesis	1/53	0.866629	0.92469	0	0	0.496355	0.0710504	HS2ST1
KEGG_2019_Human	Protein processing in endoplasmic reticulum	4/165	0.867345	0.92469	0	0	0.640196	0.0911117	SEC24A;SSR4;LMAN1L;SEC31A
KEGG_2019_Human	Ether lipid metabolism	1/47	0.832417	0.92469	0	0	0.561273	0.102949	PLA2G4B
KEGG_2019_Human	Vibrio cholerae infection	1/50	0.850497	0.92469	0	0	0.526827	0.0853112	PRKACB
KEGG_2019_Human	Cysteine and methionine metabolism	1/47	0.832417	0.92469	0	0	0.561273	0.102949	DNMT3A
KEGG_2019_Human	Phagosome	4/152	0.822331	0.92469	0	0	0.696903	0.136323	SCARB1;MSR1;PIKFYVE;NCF4
KEGG_2019_Human	Allograft rejection	1/38	0.763993	0.92469	0	0	0.698126	0.187933	FAS
KEGG_2019_Human	Peroxisome	2/83	0.82028	0.92469	0	0	0.63719	0.126234	ABCD3;CROT
KEGG_2019_Human	Bacterial invasion of epithelial cells	2/74	0.767783	0.92469	0	0	0.717175	0.189512	PXN;DNM1
KEGG_2019_Human	PPAR signaling pathway	2/74	0.767783	0.92469	0	0	0.717175	0.189512	FADS2;SORBS1
KEGG_2019_Human	Cytokine-cytokine receptor interaction	9/294	0.770673	0.92469	0	0	0.81393	0.212021	IFNAR2;CXCL12;EDA;IL15;TNFSF12;TNFSF13;FAS;IL1RAP;OSMR
KEGG_2019_Human	Pancreatic cancer	2/75	0.774216	0.92469	0	0	0.707314	0.181005	AKT1;MAPK1
KEGG_2019_Human	Glycine, serine and threonine metabolism	1/40	0.781281	0.92469	0	0	0.662255	0.163458	GLYCTK
KEGG_2019_Human	Nicotine addiction	1/40	0.781281	0.92469	0	0	0.662255	0.163458	GABRE
KEGG_2019_Human	Leishmaniasis	2/74	0.767783	0.92469	0	0	0.717175	0.189512	NCF4;MAPK1
KEGG_2019_Human	Fat digestion and absorption	1/41	0.789444	0.92469	0	0	0.645665	0.152652	SCARB1
KEGG_2019_Human	Graft-versus-host disease	1/41	0.789444	0.92469	0	0	0.645665	0.152652	FAS
KEGG_2019_Human	Porphyrin and chlorophyll metabolism	1/42	0.797304	0.92469	0	0	0.629885	0.142681	HEPH
KEGG_2019_Human	Type I diabetes mellitus	1/43	0.80487	0.92469	0	0	0.614855	0.13347	FAS
KEGG_2019_Human	Gastric cancer	4/149	0.810311	0.92469	0	0	0.711434	0.149641	TCF7L2;HGF;AKT1;MAPK1
KEGG_2019_Human	Chemical carcinogenesis	2/82	0.815021	0.92469	0	0	0.645188	0.131968	SULT1A4;SULT1A3
KEGG_2019_Human	Basal transcription factors	1/45	0.819167	0.92469	0	0	0.586846	0.117057	GTF2A1L
KEGG_2019_Human	MicroRNAs in cancer	9/299	0.787107	0.92469	0	0	0.799686	0.191437	BCL2L11;ERBB3;DNMT3A;TNC;ABL1;MAPK1;MDM4;BRCA1;FOXP1
KEGG_2019_Human	Spliceosome	3/134	0.880221	0.934556	0	0	0.590235	0.0753034	DDX5;U2SURP;U2AF1L4
KEGG_2019_Human	Ribosome biogenesis in eukaryotes	2/101	0.894487	0.94581	0	0	0.520848	0.0580771	XRN1;CSNK2A3
KEGG_2019_Human	Cell adhesion molecules (CAMs)	3/145	0.910308	0.954713	0	0	0.544199	0.0511398	VCAN;NFASC;NCAM1
KEGG_2019_Human	Arachidonic acid metabolism	1/63	0.908859	0.954713	0	0	0.416081	0.039763	PLA2G4B
KEGG_2019_Human	Retinol metabolism	1/67	0.921738	0.961223	0	0	0.390783	0.0318467	ALDH1A2
KEGG_2019_Human	Staphylococcus aureus infection	1/68	0.924663	0.961223	0	0	0.38493	0.0301502	CFH
KEGG_2019_Human	Ribosome	3/153	0.927692	0.961223	0	0	0.51496	0.0386504	RPL34;RPS3;RPL17
KEGG_2019_Human	Neuroactive ligand-receptor interaction	8/338	0.938395	0.968424	0	0	0.622507	0.0395815	CHRM2;GABBR1;GPR35;PARD3;PTGER3;TRPV1;GABRE;ADRA1A
KEGG_2019_Human	Pertussis	1/76	0.944456	0.96924	0	0	0.343728	0.0196429	MAPK1
KEGG_2019_Human	Synaptic vesicle cycle	1/78	0.948532	0.96924	0	0	0.334765	0.017689	DNM1
KEGG_2019_Human	Complement and coagulation cascades	1/79	0.950456	0.96924	0	0	0.330456	0.0167915	CFH
KEGG_2019_Human	Fluid shear stress and atherosclerosis	2/139	0.967816	0.983057	0	0	0.375632	0.0122882	AKT1;ARHGEF2
KEGG_2019_Human	Hematopoietic cell lineage	1/97	0.975059	0.98653	0	0	0.268243	0.00677523	ITGA1
KEGG_2019_Human	Parkinson disease	1/142	0.995526	0.997734	0	0	0.182205	0.000817043	PRKACB
KEGG_2019_Human	Lysosome	1/123	0.990754	0.997734	0	0	0.21079	0.00195798	SLC11A2
KEGG_2019_Human	Olfactory transduction	7/444	0.997734	0.997734	0	0	0.408445	0.00092645	CAMK2B;CAMK2D;PDE1C;PDE1A;ARRB1;PRKACB;NCALD

### Sheet: Table S25NEASE enrichment
Pathway ID	Pathway name	Source	Spliced genes (number of interactions affecting the pathway)	p_value	adj p_value	Nease score
path:hsa04080	Neuroactive ligand-receptor interaction - Homo sapiens (human)	KEGG	GABBR1 (1), CLK1 (1), ARRB1 (11), ADRA1A (2), GNAO1 (5)	1.28164e-05	0.00411406	9.78447
path:hsa04261	Adrenergic signaling in cardiomyocytes - Homo sapiens (human)	KEGG	PPP2R5C (9), ESR2 (3), ERBB3 (2), TTN (1), USP49 (1), ZHX1 (1), GRK4 (1), MYO19 (6), CLK1 (1), SPTAN1 (1), ARRB1 (2), FGFR1 (1), XIAP (1), MAF (1), ADRA1A (2), CACNA1C (2), GNAO1 (4)	0.00259733	0.416871	5.78129
path:hsa04514	Cell adhesion molecules (CAMs) - Homo sapiens (human)	KEGG	IL1RAP (1), CXCL12 (1), ESR2 (2), ERBB3 (4), PCDH1 (1), MBP (1), FGFR1 (3)	0.0133293	0.739595	4.59327
path:hsa04022	cGMP-PKG signaling pathway - Homo sapiens (human)	KEGG	PPP2R5C (3), ESR2 (3), ERBB3 (1), TTN (2), NFATC1 (1), NPR3 (1), ZHX1 (1), GRK4 (1), MYO19 (1), ELK4 (1), CLK1 (1), SPTAN1 (1), ARRB1 (4), FGFR1 (1), XIAP (1), PPP1R12B (1), MAF (1), ADRA1A (2), CACNA1C (1), GNAO1 (5)	0.0138242	0.739595	4.55448
path:hsa04810	Regulation of actin cytoskeleton - Homo sapiens (human)	KEGG	ANKRD11 (2), HERC2 (1), PPP2R5C (3), CXCL12 (2), ESR2 (3), ERBB3 (2), PRDM2 (1), GIT2 (1), TTN (6), PTGER3 (2), WWP2 (1), NCAM1 (1), TNC (2), MYO19 (11), TSSK1B (1), PTPN18 (1), CLK1 (2), SPTAN1 (3), FGFR1 (9), USP53 (1), PPP1R12B (1), ABI2 (4)	0.044616	1	4.27068
path:hsa04020	Calcium signaling pathway - Homo sapiens (human)	KEGG	HERC2 (1), CXCL12 (1), ESR2 (2), ERBB3 (5), TTN (1), USP49 (1), TNC (1), GRK4 (1), MYO19 (2), PTPN18 (1), ARRB1 (4), FGFR1 (3), ADRA1A (2), CACNA1C (2), GNAO1 (1)	0.0109819	0.739595	3.91864
path:hsa05110	Vibrio cholerae infection - Homo sapiens (human)	KEGG	SEC24A (1), SLC22A23 (1), ERBB3 (1), MAGIX (2), USP49 (1), WWP2 (1), MYO19 (3), CLK1 (1), SPTAN1 (1), FGFR1 (2)	0.0128099	0.739595	3.78491
path:hsa04670	Leukocyte transendothelial migration - Homo sapiens (human)	KEGG	HERC2 (2), CXCL12 (2), ESR2 (1), TTN (2), PTGER3 (2), MYO19 (8), CLK1 (1), NCF4 (2), FGFR1 (8), GNAO1 (3)	0.0451339	1	3.29578
path:hsa04924	Renin secretion - Homo sapiens (human)	KEGG	ERBB3 (1), USP49 (1), GRK4 (1), ARRB1 (4), CACNA1C (1), GNAO1 (3)	0.0393949	1	3.14069
path:hsa00310	Lysine degradation - Homo sapiens (human)	KEGG	ZNF644 (4), PRDM2 (1), PHF19 (4), BCL11A (1)	0.0167137	0.766443	3.07773
path:hsa05414	Dilated cardiomyopathy (DCM) - Homo sapiens (human)	KEGG	ERBB3 (1), TTN (1), USP49 (1), OBSCN (1), MYO19 (6), SPTAN1 (1), ARRB1 (1), CACNA1C (1)	0.0337212	1	2.94419
path:hsa04672	Intestinal immune network for IgA production - Homo sapiens (human)	KEGG	CXCL12 (2), ERBB3 (1), MBP (1), FGFR1 (1)	0.0377319	1	2.46521
path:hsa04215	Apoptosis - multiple species - Homo sapiens (human)	KEGG	ZC3HAV1 (1), SPTAN1 (1), XIAP (11)	0.0202394	0.812107	2.3954
path:hsa04721	Synaptic vesicle cycle - Homo sapiens (human)	KEGG	SLC22A23 (1), DNM1 (3), CLK1 (1), ARRB1 (1), CHML (1), NAPB (2)	0.0598196	1	0
path:hsa03015	mRNA surveillance pathway - Homo sapiens (human)	KEGG	NUP98 (1), PPP2R5C (9), PELO (1), RBM12 (2), WWP2 (7), RBM5 (1), MKRN1 (1), ZHX1 (1), CLK1 (1)	0.0625114	1	0
path:hsa04915	Estrogen signaling pathway - Homo sapiens (human)	KEGG	ANKRD11 (2), ESR2 (7), ERBB3 (3), PRDM2 (3), TTN (4), USP49 (1), PTGER3 (2), WWP2 (1), RBM5 (1), TNC (1), ZHX1 (1), GRK4 (2), TSSK1B (5), PTPN18 (2), GABBR1 (1), SPTAN1 (1), RARG (3), FGFR1 (5), USP53 (1), XIAP (1), MAF (2), CACNA1C (1), GNAO1 (4)	0.0790339	1	0
path:hsa05150	Staphylococcus aureus infection - Homo sapiens (human)	KEGG	ERBB3 (1), MBP (1), ARRB1 (2)	0.0877948	1	0
path:hsa04540	Gap junction - Homo sapiens (human)	KEGG	ANKRD11 (2), ESR2 (2), ERBB3 (3), PRDM2 (1), MAGIX (1), ASB4 (4), TTN (4), TRIM9 (1), USP49 (1), WWP2 (1), TNC (1), MYO19 (1), TSSK1B (1), PTPN18 (2), SPTAN1 (2), ARRB1 (1), FGFR1 (2), USP53 (1), XIAP (2), GNAO1 (3)	0.0891906	1	0
path:hsa05168	Herpes simplex infection - Homo sapiens (human)	KEGG	NUP98 (1), HERC2 (2), PPP2R5C (3), ESR2 (4), ERBB3 (3), PRDM2 (1), TTN (1), TRIM9 (1), RBM12 (1), FLT1 (1), WWP2 (10), SP100 (1), RBM5 (1), ZHX1 (1), MBP (1), RIPK2 (2), CLK1 (7), SPTAN1 (2), RBM41 (2), FBXO44 (1), FGFR1 (3), XIAP (7), MAF (1)	0.0904019	1	0
path:hsa04260	Cardiac muscle contraction - Homo sapiens (human)	KEGG	MYO19 (5), SPTAN1 (1), CACNA1C (1)	0.0950244	1	0
path:hsa04923	Regulation of lipolysis in adipocytes - Homo sapiens (human)	KEGG	ERBB3 (2), USP49 (1), PTGER3 (2), ZHX1 (1), ARRB1 (1), FGFR1 (3), XIAP (1), GNAO1 (3)	0.105634	1	0
path:hsa04510	Focal adhesion - Homo sapiens (human)	KEGG	ZC3HAV1 (1), ANKRD11 (2), HERC2 (2), PPP2R5C (3), ESR2 (4), ERBB3 (4), PRDM2 (1), TTN (5), PTGER3 (2), FLT1 (2), WWP2 (2), HGF (1), TNC (2), ZHX1 (2), MYO19 (7), PTPN18 (2), CLK1 (1), SPTAN1 (3), FGFR1 (10), USP53 (2), XIAP (5), PPP1R12B (1)	0.108177	1	0
path:hsa04520	Adherens junction - Homo sapiens (human)	KEGG	IL1RAP (1), HERC2 (2), ESR2 (5), ERBB3 (2), PRDM2 (2), RCOR3 (1), MAGIX (1), TTN (3), PCDH1 (1), WWP2 (3), RBM5 (1), NCAM1 (1), TNC (1), ZHX1 (1), MYO19 (6), RIPK2 (1), PTPN18 (1), SPTAN1 (2), FGFR1 (6)	0.113375	1	0
path:hsa04130	SNARE interactions in vesicular transport - Homo sapiens (human)	KEGG	NAPB (7)	0.118115	1	0
path:hsa05330	Allograft rejection - Homo sapiens (human)	KEGG	ERBB3 (3), MBP (1)	0.131693	1	0
path:hsa05332	Graft-versus-host disease - Homo sapiens (human)	KEGG	ERBB3 (3), MBP (1)	0.136673	1	0
path:hsa04744	Phototransduction - Homo sapiens (human)	KEGG	GRK4 (1), ARRB1 (1), CACNA1C (1), GNAO1 (1)	0.140035	1	0
path:hsa05410	Hypertrophic cardiomyopathy (HCM) - Homo sapiens (human)	KEGG	TTN (1), OBSCN (1), MYO19 (6), ZNF397 (1), SPTAN1 (1), CACNA1C (1)	0.144119	1	0
path:hsa04145	Phagosome - Homo sapiens (human)	KEGG	HERC2 (2), SLC22A23 (1), ERBB3 (3), ASB4 (4), MBP (1), MYO19 (1), NCF4 (2), CHML (3), NAPB (1)	0.149226	1	0
path:hsa05146	Amoebiasis - Homo sapiens (human)	KEGG	IL1RAP (1), HERC2 (2), ERBB3 (1), TTN (1), USP49 (1), PTGER3 (2), TNC (1), MYO19 (2), FGFR1 (2), CHML (3), XIAP (1)	0.151481	1	0
path:hsa04060	Cytokine-cytokine receptor interaction - Homo sapiens (human)	KEGG	IL1RAP (2), CXCL12 (3), ZNF644 (1), ERBB3 (1), ARRB1 (2), FGFR1 (3), XIAP (2)	0.15159	1	0
path:hsa05134	Legionellosis - Homo sapiens (human)	KEGG	ANKHD1 (1), PELO (1), SEC24A (2), TSSK1B (3), CLK1 (1), CHML (2), XIAP (5)	0.153537	1	0
path:hsa04066	HIF-1 signaling pathway - Homo sapiens (human)	KEGG	ESR2 (7), ERBB3 (4), PRDM2 (1), TTN (3), PTGER3 (2), FLT1 (1), WWP2 (1), NPR3 (1), EIF4EBP3 (2), TNC (1), ZHX1 (1), PTPN18 (1), FGFR1 (7), XIAP (1), GNAO1 (1)	0.183087	1	0
path:hsa05310	Asthma - Homo sapiens (human)	KEGG	ERBB3 (1), MBP (1)	0.183309	1	0
path:hsa03013	RNA transport - Homo sapiens (human)	KEGG	NUP98 (10), RBM12 (1), WWP2 (6), RBM5 (1), MKRN1 (1), EIF4EBP3 (2), SENP5 (2), RWDD3 (1), CLK1 (1), EIF4E3 (1), ABI2 (2)	0.184785	1	0
path:hsa04728	Dopaminergic synapse - Homo sapiens (human)	KEGG	PPP2R5C (9), ESR2 (1), ERBB3 (2), USP49 (1), ZHX1 (2), GRK4 (1), MYO19 (2), CLK1 (1), SPTAN1 (1), ARRB1 (2), FGFR1 (1), XIAP (2), MAF (2), CACNA1C (1), GNAO1 (5)	0.189347	1	0
path:hsa04940	Type I diabetes mellitus - Homo sapiens (human)	KEGG	ERBB3 (3), MBP (1)	0.201683	1	0
path:hsa04270	Vascular smooth muscle contraction - Homo sapiens (human)	KEGG	PPP2R5C (3), ESR2 (3), ERBB3 (1), TTN (2), USP49 (1), GRK4 (1), MYO19 (2), CLK1 (2), ARRB1 (2), PPP1R12B (1), ADRA1A (2), CACNA1C (1)	0.205628	1	0
path:hsa00600	Sphingolipid metabolism - Homo sapiens (human)	KEGG	ESR2 (1)	0.217483	1	0
path:hsa04962	Vasopressin-regulated water reabsorption - Homo sapiens (human)	KEGG	HERC2 (2), ERBB3 (1), USP49 (1), CHML (4), NAPB (1)	0.218933	1	0
path:hsa00564	Glycerophospholipid metabolism - Homo sapiens (human)	KEGG	DIP2A (1), MAGIX (1)	0.220844	1	0
path:hsa05320	Autoimmune thyroid disease - Homo sapiens (human)	KEGG	ERBB3 (3), MBP (1)	0.221164	1	0
path:hsa04210	Apoptosis - Homo sapiens (human)	KEGG	ZC3HAV1 (1), ANKRD11 (2), ESR2 (2), ERBB3 (1), TTN (4), PTGER3 (2), NCAM1 (1), ZHX1 (1), MYO19 (2), RIPK2 (2), TSSK1B (1), SPTAN1 (2), RBM41 (1), FGFR1 (4), XIAP (16), MAF (2), RABL2A (1)	0.224882	1	0
path:hsa04919	Thyroid hormone signaling pathway - Homo sapiens (human)	KEGG	ANKRD11 (2), HERC2 (1), ESR2 (7), ERBB3 (2), PRDM2 (3), RCOR3 (3), TTN (3), USP49 (1), PTGER3 (2), ZHX1 (2), MYO19 (1), BCL11A (2), TSSK1B (1), MED14 (2), RARG (5), FGFR1 (7), XIAP (4)	0.227166	1	0
path:hsa05145	Toxoplasmosis - Homo sapiens (human)	KEGG	ZC3HAV1 (1), ESR2 (2), ERBB3 (2), TTN (1), ZHX1 (1), MBP (1), MYO19 (1), RIPK2 (2), TSSK1B (3), SPTAN1 (1), ARRB1 (1), FGFR1 (3), XIAP (9), GNAO1 (3)	0.232842	1	0
path:hsa04973	Carbohydrate digestion and absorption - Homo sapiens (human)	KEGG	ERBB3 (1), PTGER3 (2), ZHX1 (1), FGFR1 (3), XIAP (1)	0.239252	1	0
path:hsa04668	TNF signaling pathway - Homo sapiens (human)	KEGG	ZC3HAV1 (1), IL1RAP (1), ESR2 (3), ERBB3 (1), TTN (2), PTGER3 (2), WWP2 (1), ZHX1 (1), MYO19 (1), RIPK2 (3), SPTAN1 (1), RBM41 (1), FGFR1 (3), XIAP (11), MAF (2)	0.247371	1	0
path:hsa05163	Human cytomegalovirus infection - Homo sapiens (human)	KEGG	ANKRD11 (2), IL1RAP (1), HERC2 (2), CXCL12 (2), ESR2 (6), ERBB3 (6), PRDM2 (1), TTN (4), TRIM9 (1), USP49 (1), PTGER3 (2), NFATC1 (1), TNC (1), ZHX1 (2), GRK4 (1), MYO19 (2), BCL11A (2), RIPK2 (2), TSSK1B (1), PTPN18 (2), CLK1 (1), SPTAN1 (1), ARRB1 (3), RBM41 (1), FGFR1 (8), USP53 (2), XIAP (8), MAF (1), CACNA1C (1), GNAO1 (4)	0.248424	1	0
path:hsa04614	Renin-angiotensin system - Homo sapiens (human)	KEGG	ARRB1 (1)	0.260546	1	0
path:hsa04530	Tight junction - Homo sapiens (human)	KEGG	HERC2 (2), PPP2R5C (4), ESR2 (1), ERBB3 (2), PRDM2 (1), MAGIX (2), TTN (2), USP49 (1), WWP2 (3), GRK4 (1), MYO19 (13), BCL11A (1), ZNF397 (1), CLK1 (1), SPTAN1 (3), LRRC27 (1), FGFR1 (1), CHML (1)	0.261876	1	0
path:hsa04657	IL-17 signaling pathway - Homo sapiens (human)	KEGG	ANKHD1 (1), HERC2 (2), ESR2 (3), TTN (1), TRIM9 (1), WWP2 (2), MKRN1 (1), ZHX1 (2), GRK4 (1), MYO19 (1), RIPK2 (2), TSSK1B (1), CLK1 (1), SPTAN1 (2), U2AF1L4 (1), RBM41 (1), EIF4E3 (1), XIAP (6), MAF (2)	0.265075	1	0
path:hsa04971	Gastric acid secretion - Homo sapiens (human)	KEGG	ESR2 (2), ERBB3 (1), USP49 (1), GRK4 (1), MYO19 (1), CACNA1C (1), GNAO1 (4)	0.273144	1	0
path:hsa00450	Selenocompound metabolism - Homo sapiens (human)	KEGG	GART (1)	0.274367	1	0
path:hsa04611	Platelet activation - Homo sapiens (human)	KEGG	PPP2R5C (3), ESR2 (4), ERBB3 (2), PRDM2 (1), TTN (1), USP49 (1), PTGER3 (2), ZHX1 (1), MYO19 (4), CLK1 (2), FGFR1 (5), XIAP (1), PPP1R12B (1), GNAO1 (3)	0.274796	1	0
path:hsa04740	Olfactory transduction - Homo sapiens (human)	KEGG	ESR2 (1), ERBB3 (1), USP49 (1), GRK4 (1), ARRB1 (1), CACNA1C (1), GNAO1 (1)	0.285521	1	0
path:hsa04910	Insulin signaling pathway - Homo sapiens (human)	KEGG	ANKRD11 (2), IL1RAP (1), HERC2 (1), PPP2R5C (3), ESR2 (7), ERBB3 (2), TTN (3), USP49 (1), PTGER3 (2), WWP2 (2), EIF4EBP3 (2), ZHX1 (2), GRK4 (1), MYO19 (1), ZNF397 (1), TSSK1B (1), PTPN18 (1), CLK1 (1), SPTAN1 (2), ERLIN2 (2), FGFR1 (7), USP53 (2), XIAP (2), CACNA1C (1)	0.28599	1	0
path:hsa05020	Prion diseases - Homo sapiens (human)	KEGG	ESR2 (3), ERBB3 (1), TTN (2), USP49 (1), CLK1 (1), FGFR1 (1), XIAP (1)	0.290217	1	0
path:hsa03040	Spliceosome - Homo sapiens (human)	KEGG	PELO (1), RBM12 (2), WWP2 (22), RBM5 (9), MKRN1 (2), TSSK1B (3), CLK1 (10), U2AF1L4 (2), RBM41 (2)	0.298091	1	0
path:hsa05031	Amphetamine addiction - Homo sapiens (human)	KEGG	PPP2R5C (3), ESR2 (1), ERBB3 (1), RCOR3 (1), USP49 (1), GRK4 (1), BCL11A (1), CLK1 (1), MAF (2), NAPB (1), CACNA1C (1), GNAO1 (1)	0.303619	1	0
path:hsa05218	Melanoma - Homo sapiens (human)	KEGG	ANKRD11 (3), ESR2 (2), ERBB3 (3), TTN (4), PCDH1 (1), PTGER3 (2), HGF (1), NCAM1 (1), TNC (1), ZHX1 (1), BCL11A (2), TSSK1B (1), PTPN18 (1), FGFR1 (5), USP53 (1), XIAP (2)	0.309677	1	0
path:hsa04152	AMPK signaling pathway - Homo sapiens (human)	KEGG	HERC2 (1), PPP2R5C (6), ESR2 (2), ERBB3 (1), PTGER3 (2), WWP2 (1), MKRN1 (1), ZHX1 (2), ZNF397 (1), RIPK2 (1), U2AF1L4 (1), SYTL3 (1), FGFR1 (3), EIF4E3 (1), CHML (1), XIAP (2), ADRA1A (1)	0.310667	1	0
path:hsa05032	Morphine addiction - Homo sapiens (human)	KEGG	ERBB3 (1), USP49 (1), MYO19 (1), GABBR1 (1), SPTAN1 (1), ARRB1 (1), GNAO1 (5)	0.312373	1	0
path:hsa04742	Taste transduction - Homo sapiens (human)	KEGG	ERBB3 (1), USP49 (1), GABBR1 (1)	0.312936	1	0
path:hsa00514	Other types of O-glycan biosynthesis - Homo sapiens (human)	KEGG	WWP2 (1)	0.314302	1	0
path:hsa05214	Glioma - Homo sapiens (human)	KEGG	ANKRD11 (3), ESR2 (3), ERBB3 (3), TTN (4), PTGER3 (2), WWP2 (1), TNC (1), ZHX1 (1), GRK4 (1), BCL11A (2), TSSK1B (1), PTPN18 (2), SPTAN1 (1), FGFR1 (7), USP53 (2), XIAP (2), CACNA1C (1), GNAO1 (1)	0.323517	1	0
path:hsa04072	Phospholipase D signaling pathway - Homo sapiens (human)	KEGG	ANKRD11 (2), SEC24A (1), ESR2 (2), DNM1 (3), ERBB3 (3), MAGIX (1), TTN (4), PTGER3 (2), WWP2 (1), TNC (1), ZHX1 (1), TSSK1B (1), PTPN18 (2), CLK1 (1), SPTAN1 (1), ARRB1 (2), FGFR1 (8), USP53 (1), XIAP (1)	0.325884	1	0
path:hsa05416	Viral myocarditis - Homo sapiens (human)	KEGG	ERBB3 (3), MBP (1), MYO19 (1), SPTAN1 (2), XIAP (3)	0.326222	1	0
path:hsa04961	Endocrine and other factor-regulated calcium reabsorption - Homo sapiens (human)	KEGG	ESR2 (1), DNM1 (3), ERBB3 (1), PRDM2 (1), USP49 (1), ARRB1 (1), CHML (1)	0.334854	1	0
path:hsa04115	p53 signaling pathway - Homo sapiens (human)	KEGG	ANKRD11 (1), TTN (3), BCL11A (2), ZNF397 (1), SPTAN1 (1), FGFR1 (1), USP53 (1), XIAP (8)	0.338094	1	0
path:hsa05100	Bacterial invasion of epithelial cells - Homo sapiens (human)	KEGG	HERC2 (2), ESR2 (1), DNM1 (3), PRDM2 (1), PCDH1 (1), PTGER3 (2), WWP2 (1), TNC (1), MYO19 (3), ARRB1 (1), FGFR1 (7), USP53 (1)	0.342296	1	0
path:hsa04934	Cushing syndrome - Homo sapiens (human)	KEGG	HERC2 (1), ESR2 (6), ERBB3 (2), TTN (4), USP49 (1), WWP2 (2), TNC (1), ZHX1 (1), BCL11A (2), PTPN18 (1), SPTAN1 (1), ARRB1 (1), FGFR1 (1), XIAP (1), MAF (1), KCNRG (1), GNAO1 (5)	0.342692	1	0
path:hsa03450	Non-homologous end-joining - Homo sapiens (human)	KEGG	RBM5 (1), NCF4 (1)	0.345114	1	0
path:hsa04928	Parathyroid hormone synthesis, secretion and action - Homo sapiens (human)	KEGG	ESR2 (2), ERBB3 (2), TTN (3), USP49 (1), NCAM1 (1), TNC (1), PTPN18 (1), ARRB1 (1), RARG (3), FGFR1 (1), MAF (3), GNAO1 (3)	0.345671	1	0
path:hsa05323	Rheumatoid arthritis - Homo sapiens (human)	KEGG	CXCL12 (1), SLC22A23 (1), ERBB3 (1), FLT1 (1), MBP (1), MAF (1)	0.349805	1	0
path:hsa04750	Inflammatory mediator regulation of TRP channels - Homo sapiens (human)	KEGG	IL1RAP (1), PPP2R5C (3), ESR2 (1), ERBB3 (1), PRDM2 (1), TTN (1), USP49 (1), PTGER3 (2), NCAM1 (1), GRK4 (1), MYO19 (1), CLK1 (1), SPTAN1 (1), ARRB1 (1), FGFR1 (5), CACNA1C (1), GNAO1 (1)	0.352244	1	0
path:hsa05130	Pathogenic Escherichia coli infection - Homo sapiens (human)	KEGG	HERC2 (2), ESR2 (1), ASB4 (4), PCDH1 (1), WWP2 (1), MYO19 (3), BCL11A (1), CLK1 (1), SPTAN1 (1), FGFR1 (3)	0.35502	1	0
path:hsa04070	Phosphatidylinositol signaling system - Homo sapiens (human)	KEGG	ANKRD11 (1), MAGIX (1), PTGER3 (2), GRK4 (1), FGFR1 (4), CACNA1C (1)	0.359348	1	0
path:hsa05152	Tuberculosis - Homo sapiens (human)	KEGG	HERC2 (2), ESR2 (3), SLC22A23 (1), ERBB3 (2), PRDM2 (2), TTN (1), ZHX1 (1), MBP (1), GRK4 (1), MYO19 (1), RIPK2 (1), CLK1 (1), SPTAN1 (1), FGFR1 (3), CHML (2), XIAP (9), CACNA1C (1), GNAO1 (1)	0.3601	1	0
path:hsa05205	Proteoglycans in cancer - Homo sapiens (human)	KEGG	ANKRD11 (2), HERC2 (2), PPP2R5C (3), ESR2 (7), ERBB3 (6), PRDM2 (2), TTN (6), USP49 (1), PTGER3 (2), FLT1 (1), OBSCN (1), WWP2 (2), HGF (1), NCAM1 (1), TNC (2), ZHX1 (1), MYO19 (4), TSSK1B (1), PTPN18 (2), CLK1 (2), SPTAN1 (3), FGFR1 (10), USP53 (1), XIAP (3), PPP1R12B (1), GNAO1 (1)	0.363942	1	0
path:hsa04976	Bile secretion - Homo sapiens (human)	KEGG	ERBB3 (1), USP49 (1), RARG (2)	0.364198	1	0
path:hsa05222	Small cell lung cancer - Homo sapiens (human)	KEGG	ZC3HAV1 (1), ANKRD11 (1), ERBB3 (1), TTN (1), PTGER3 (2), TNC (1), ZHX1 (1), BCL11A (2), RIPK2 (1), SPTAN1 (1), RBM41 (1), RARG (3), FGFR1 (3), USP53 (1), XIAP (9)	0.365856	1	0
path:hsa05224	Breast cancer - Homo sapiens (human)	KEGG	ANKRD11 (3), HERC2 (1), ESR2 (10), ERBB3 (4), PRDM2 (2), TTN (4), PTGER3 (2), WWP2 (3), RBM5 (1), NCAM1 (1), TNC (1), ZHX1 (2), BCL11A (2), TSSK1B (1), PTPN18 (2), SPTAN1 (1), RARG (2), FGFR1 (6), USP53 (2), XIAP (3), MAF (1)	0.369977	1	0
path:hsa04621	NOD-like receptor signaling pathway - Homo sapiens (human)	KEGG	ZC3HAV1 (1), HERC2 (1), ESR2 (3), TTN (1), TRIM9 (1), WWP2 (1), GRK4 (1), MYO19 (2), RIPK2 (4), TSSK1B (1), SPTAN1 (1), RBM41 (1), BRCC3 (1), XIAP (14)	0.378763	1	0
path:hsa04727	GABAergic synapse - Homo sapiens (human)	KEGG	ERBB3 (1), PRDM2 (1), USP49 (1), MYO19 (1), GABBR1 (1), FGFR1 (1), GNAO1 (4)	0.384165	1	0
path:hsa05120	Epithelial cell signaling in Helicobacter pylori infection - Homo sapiens (human)	KEGG	ANKHD1 (1), HERC2 (1), SLC22A23 (1), ERBB3 (1), PRDM2 (1), GIT2 (1), MAGIX (2), TTN (1), WWP2 (1), TNC (1), MYO19 (2), RIPK2 (1), PTPN18 (1), SPTAN1 (2), ARRB1 (1), FGFR1 (4), XIAP (2)	0.386355	1	0
path:hsa04921	Oxytocin signaling pathway - Homo sapiens (human)	KEGG	ANKRD11 (2), PPP2R5C (3), ESR2 (4), ERBB3 (2), PRDM2 (1), TTN (4), USP49 (1), NFATC1 (1), TNC (1), GRK4 (1), MYO19 (3), ZNF397 (1), TSSK1B (1), PTPN18 (1), CLK1 (1), FGFR1 (1), PPP1R12B (1), MAF (1), CACNA1C (2), GNAO1 (4)	0.398161	1	0
path:hsa04713	Circadian entrainment - Homo sapiens (human)	KEGG	ESR2 (3), ERBB3 (1), TTN (1), USP49 (1), GRK4 (1), MYO19 (1), MAF (1), CACNA1C (2), GNAO1 (5)	0.411487	1	0
path:hsa05010	Alzheimer disease - Homo sapiens (human)	KEGG	ESR2 (2), DNM1 (1), TTN (1), ZHX1 (1), GRK4 (1), APBB3 (1), SPTAN1 (1), XIAP (7), CACNA1C (1)	0.422186	1	0
path:hsa05160	Hepatitis C - Homo sapiens (human)	KEGG	ANKRD11 (2), HERC2 (2), PPP2R5C (4), ESR2 (5), ERBB3 (3), TTN (5), TRIM9 (1), PTGER3 (2), TNC (1), ZHX1 (2), BCL11A (2), RIPK2 (2), TSSK1B (1), PTPN18 (2), CLK1 (1), SPTAN1 (2), RBM41 (1), RARG (1), FGFR1 (5), USP53 (1), XIAP (9)	0.433753	1	0
path:hsa04970	Salivary secretion - Homo sapiens (human)	KEGG	ERBB3 (1), USP49 (1), GRK4 (1), ARRB1 (1), ADRA1A (2), CACNA1C (1)	0.438893	1	0
path:hsa04340	Hedgehog signaling pathway - Homo sapiens (human)	KEGG	BTBD7 (1), ZNF644 (1), ESR2 (2), ERBB3 (1), TRIM9 (3), USP49 (1), RBM5 (1), MKRN1 (1), ZHX1 (1), CLK1 (1), SPTAN1 (1), ARRB1 (1), XIAP (1)	0.441655	1	0
path:hsa04725	Cholinergic synapse - Homo sapiens (human)	KEGG	ANKRD11 (2), ESR2 (3), ERBB3 (2), TTN (3), USP49 (1), PTGER3 (2), ZHX1 (1), MYO19 (1), TSSK1B (1), FGFR1 (4), XIAP (1), MAF (2), GNAO1 (5)	0.445116	1	0
path:hsa05213	Endometrial cancer - Homo sapiens (human)	KEGG	ANKRD11 (3), HERC2 (1), ESR2 (3), ERBB3 (4), TTN (4), PCDH1 (1), PTGER3 (2), TNC (1), ZHX1 (2), TSSK1B (1), PTPN18 (2), SPTAN1 (1), FGFR1 (4), USP53 (2), XIAP (3)	0.450171	1	0
path:hsa00561	Glycerolipid metabolism - Homo sapiens (human)	KEGG	MAGIX (1)	0.453258	1	0
path:hsa05412	Arrhythmogenic right ventricular cardiomyopathy (ARVC) - Homo sapiens (human)	KEGG	HERC2 (1), ESR2 (1), RBM5 (1), MYO19 (1), FGFR1 (1), CACNA1C (1)	0.473462	1	0
path:hsa04911	Insulin secretion - Homo sapiens (human)	KEGG	ESR2 (1), ERBB3 (1), USP49 (1), CHML (1), MAF (1), NAPB (1), CACNA1C (1), GNAO1 (1)	0.492571	1	0
path:hsa04927	Cortisol synthesis and secretion - Homo sapiens (human)	KEGG	ESR2 (1), ERBB3 (1), USP49 (1), ARRB1 (1), MAF (1), KCNRG (1)	0.495985	1	0
path:hsa04024	cAMP signaling pathway - Homo sapiens (human)	KEGG	PPP2R5C (3), ESR2 (3), ERBB3 (2), PRDM2 (1), TTN (3), USP49 (1), PTGER3 (2), ZHX1 (1), GRK4 (1), GABBR1 (1), CLK1 (1), SPTAN1 (1), ARRB1 (2), FGFR1 (4), XIAP (1), PPP1R12B (1), MAF (1), CACNA1C (2), GNAO1 (4)	0.498301	1	0
path:hsa02010	ABC transporters - Homo sapiens (human)	KEGG	CLK1 (1)	0.502496	1	0
path:hsa05223	Non-small cell lung cancer - Homo sapiens (human)	KEGG	ANKRD11 (2), ESR2 (2), ERBB3 (4), TTN (4), PTGER3 (2), TNC (1), ZHX1 (1), BCL11A (2), TSSK1B (1), PTPN18 (2), SPTAN1 (1), RARG (3), FGFR1 (6), USP53 (2), XIAP (2)	0.506762	1	0
path:hsa04015	Rap1 signaling pathway - Homo sapiens (human)	KEGG	ANKRD11 (2), HERC2 (2), ZNF644 (1), ESR2 (4), ERBB3 (3), PRDM2 (1), TTN (6), PCDH1 (1), PTGER3 (2), FLT1 (2), HGF (1), NCAM1 (1), TNC (1), ZHX1 (1), GRK4 (1), MYO19 (3), TSSK1B (1), PTPN18 (2), FGFR1 (11), USP53 (1), XIAP (1), CACNA1C (1), GNAO1 (3)	0.50966	1	0
path:hsa05030	Cocaine addiction - Homo sapiens (human)	KEGG	DNM1 (1), ERBB3 (1), USP49 (1), MAF (1), GNAO1 (4)	0.510356	1	0
path:hsa04612	Antigen processing and presentation - Homo sapiens (human)	KEGG	ERBB3 (4), MBP (1), GRK4 (1), TSSK1B (4)	0.516575	1	0
path:hsa04114	Oocyte meiosis - Homo sapiens (human)	KEGG	NUP98 (1), PPP2R5C (9), ZNF644 (1), ESR2 (3), ERBB3 (1), PRDM2 (1), TTN (3), TRIM9 (2), USP49 (1), RBM5 (1), GRK4 (1), CLK1 (2), SPTAN1 (1), FBXO44 (1), FGFR1 (2), XIAP (1), RABL2A (1), CACNA1C (1), GNAO1 (1)	0.517712	1	0
path:hsa04213	Longevity regulating pathway - multiple species - Homo sapiens (human)	KEGG	ANKRD11 (2), ESR2 (2), ERBB3 (2), RCOR3 (2), TTN (1), USP49 (1), PTGER3 (2), ZHX1 (1), BCL11A (2), ZNF397 (1), TSSK1B (4), FGFR1 (3), XIAP (1)	0.531034	1	0
path:hsa04012	ErbB signaling pathway - Homo sapiens (human)	KEGG	ANKRD11 (2), ESR2 (5), ERBB3 (7), PRDM2 (1), TTN (4), PTGER3 (2), WWP2 (1), TNC (1), ZHX1 (2), BCL11A (1), TSSK1B (1), PTPN18 (2), SPTAN1 (3), FGFR1 (11), USP53 (2), XIAP (2), GNAO1 (1)	0.533359	1	0
path:hsa04371	Apelin signaling pathway - Homo sapiens (human)	KEGG	ANKRD11 (2), ESR2 (6), ERBB3 (2), TTN (3), PCDH1 (1), USP49 (1), ZHX1 (1), GRK4 (1), MYO19 (3), ZNF397 (1), TSSK1B (1), ARRB1 (1), FGFR1 (1), XIAP (1), CACNA1C (2), GNAO1 (4)	0.539361	1	0
path:hsa04144	Endocytosis - Homo sapiens (human)	KEGG	ANKRD11 (1), HERC2 (4), SEC24A (1), CXCL12 (1), ESR2 (1), DNM1 (3), ERBB3 (3), PRDM2 (1), GIT2 (2), TTN (1), WWP2 (2), TNC (1), GRK4 (1), MYO19 (1), TSSK1B (3), PTPN18 (1), SPTAN1 (2), ARRB1 (4), SYTL3 (1), FGFR1 (2), CHML (5), XIAP (1)	0.540232	1	0
path:hsa05200	Pathways in cancer - Homo sapiens (human)	KEGG	ZC3HAV1 (1), ANKRD11 (3), HERC2 (2), CXCL12 (2), ESR2 (12), ERBB3 (6), PRDM2 (3), RCOR3 (2), TTN (6), PCDH1 (1), TRIM9 (1), USP49 (1), PTGER3 (2), WWP2 (2), RBM5 (1), HGF (1), NCAM1 (2), TNC (2), ZHX1 (2), GRK4 (2), MYO19 (3), BCL11A (4), RIPK2 (1), TSSK1B (2), PTPN18 (2), CLK1 (1), SPTAN1 (4), ARRB1 (3), RBM41 (1), RARG (7), FBXO44 (1), FGFR1 (13), USP53 (3), XIAP (14), MAF (2), CACNA1C (1), GNAO1 (5)	0.543235	1	0
path:hsa05165	Human papillomavirus infection - Homo sapiens (human)	KEGG	ANKRD11 (3), HERC2 (3), PPP2R5C (6), ESR2 (9), SLC22A23 (1), ERBB3 (6), PRDM2 (1), RCOR3 (3), TTN (5), TRIM9 (1), USP49 (1), PTGER3 (2), WWP2 (4), RBM5 (1), TNC (2), ZHX1 (2), BCL11A (4), RIPK2 (1), TSSK1B (1), PTPN18 (2), CLK1 (1), SPTAN1 (2), ARRB1 (1), LRRC27 (1), FGFR1 (5), USP53 (1), XIAP (7)	0.54925	1	0
path:hsa05226	Gastric cancer - Homo sapiens (human)	KEGG	ANKRD11 (2), HERC2 (1), ESR2 (6), ERBB3 (4), TTN (5), PCDH1 (1), PTGER3 (2), WWP2 (3), HGF (1), TNC (1), ZHX1 (2), TSSK1B (1), PTPN18 (2), SPTAN1 (2), RARG (3), FGFR1 (6), USP53 (2), XIAP (2)	0.553127	1	0
path:hsa04916	Melanogenesis - Homo sapiens (human)	KEGG	ANKRD11 (2), HERC2 (1), ESR2 (4), ERBB3 (1), PRDM2 (1), TTN (3), USP49 (1), WWP2 (2), ZHX1 (1), GRK4 (1), TSSK1B (1), ARRB1 (1), FGFR1 (1), XIAP (1), CACNA1C (1), GNAO1 (4)	0.566677	1	0
path:hsa04620	Toll-like receptor signaling pathway - Homo sapiens (human)	KEGG	HERC2 (1), ESR2 (3), ERBB3 (1), TTN (2), TRIM9 (1), PTGER3 (2), ZHX1 (1), MYO19 (1), RIPK2 (3), SPTAN1 (1), FGFR1 (3), XIAP (5), MAF (1)	0.568306	1	0
path:hsa04370	VEGF signaling pathway - Homo sapiens (human)	KEGG	ANKRD11 (2), HERC2 (1), ESR2 (3), ERBB3 (1), PRDM2 (1), TTN (3), PTGER3 (2), NFATC1 (1), FLT1 (1), ZHX1 (1), MYO19 (1), TSSK1B (1), FGFR1 (6), XIAP (2)	0.574655	1	0
path:hsa04666	Fc gamma R-mediated phagocytosis - Homo sapiens (human)	KEGG	HERC2 (1), ESR2 (4), DNM1 (1), ERBB3 (1), TTN (3), PTGER3 (2), ZHX1 (1), MYO19 (2), NCF4 (1), FGFR1 (8), USP53 (1), XIAP (1)	0.574655	1	0
path:hsa05131	Shigellosis - Homo sapiens (human)	KEGG	HERC2 (1), ZNF644 (1), ESR2 (2), PRDM2 (1), TTN (1), TRIM9 (2), WWP2 (1), RBM5 (1), MYO19 (4), RIPK2 (2), SPTAN1 (2), U2AF1L4 (1), FGFR1 (3), USP53 (1), XIAP (3)	0.578266	1	0
path:hsa04920	Adipocytokine signaling pathway - Homo sapiens (human)	KEGG	ANKHD1 (1), HERC2 (1), ERBB3 (1), ZHX1 (1), ZNF397 (1), RIPK2 (1), SPTAN1 (1), RBM41 (1), RARG (3), FGFR1 (4), XIAP (2)	0.583875	1	0
path:hsa04623	Cytosolic DNA-sensing pathway - Homo sapiens (human)	KEGG	HERC2 (1), ESR2 (1), TRIM9 (1), RIPK2 (2), XIAP (3)	0.590622	1	0
path:hsa04922	Glucagon signaling pathway - Homo sapiens (human)	KEGG	HERC2 (1), ESR2 (1), ERBB3 (2), PRDM2 (1), USP49 (1), ZHX1 (1), GRK4 (1), MYO19 (1), ZNF397 (1), FGFR1 (1), XIAP (1), MAF (1), CACNA1C (1), GNAO1 (1)	0.595525	1	0
path:hsa00565	Ether lipid metabolism - Homo sapiens (human)	KEGG	DIP2A (1)	0.595784	1	0
path:hsa05216	Thyroid cancer - Homo sapiens (human)	KEGG	ANKRD11 (2), HERC2 (1), ESR2 (3), TTN (4), PCDH1 (1), NCAM1 (1), MYO19 (1), TSSK1B (1), RARG (3), FGFR1 (1), USP53 (1)	0.599466	1	0
path:hsa04150	mTOR signaling pathway - Homo sapiens (human)	KEGG	NUP98 (2), ANKRD11 (3), HERC2 (1), ESR2 (4), ERBB3 (1), TTN (3), PTGER3 (2), WWP2 (2), EIF4EBP3 (2), ZHX1 (2), ZNF397 (1), RIPK2 (1), TSSK1B (1), PTPN18 (1), SPTAN1 (1), FGFR1 (5), USP53 (1), XIAP (3), RRAGB (3)	0.612046	1	0
path:hsa05132	Salmonella infection - Homo sapiens (human)	KEGG	HERC2 (1), ESR2 (2), MAGIX (1), TTN (1), WWP2 (2), MYO19 (6), SPTAN1 (4), CHML (1), MAF (1)	0.618988	1	0
path:hsa05230	Central carbon metabolism in cancer - Homo sapiens (human)	KEGG	ANKRD11 (3), ESR2 (2), ERBB3 (3), TTN (5), PTGER3 (2), NCAM1 (2), TNC (1), ZHX1 (1), TSSK1B (1), PTPN18 (1), FGFR1 (6), XIAP (1)	0.621332	1	0
path:hsa05133	Pertussis - Homo sapiens (human)	KEGG	ESR2 (2), TTN (1), GRK4 (1), MYO19 (1), SPTAN1 (1), XIAP (3), MAF (1), CACNA1C (1), GNAO1 (3)	0.621743	1	0
path:hsa04360	Axon guidance - Homo sapiens (human)	KEGG	ANKRD11 (2), HERC2 (1), CXCL12 (2), ESR2 (4), DNM1 (1), ERBB3 (1), PRDM2 (1), TTN (2), TRIM9 (1), PTGER3 (2), NFATC1 (1), ZHX1 (1), BCL11A (1), TSSK1B (1), CLK1 (1), SPTAN1 (1), FGFR1 (11), XIAP (2), GNAO1 (4)	0.633043	1	0
path:hsa05321	Inflammatory bowel disease (IBD) - Homo sapiens (human)	KEGG	IL1RAP (1), ERBB3 (1), MBP (1), FGFR1 (1), XIAP (1), MAF (1)	0.637552	1	0
path:hsa05217	Basal cell carcinoma - Homo sapiens (human)	KEGG	HERC2 (1), ESR2 (1), WWP2 (2), ZHX1 (1), FGFR1 (1), USP53 (1), XIAP (1)	0.647825	1	0
path:hsa04917	Prolactin signaling pathway - Homo sapiens (human)	KEGG	ANKRD11 (2), ESR2 (4), ERBB3 (1), PRDM2 (2), TTN (3), PTGER3 (2), WWP2 (1), RBM5 (1), ZHX1 (2), MYO19 (1), TSSK1B (1), PTPN18 (1), SPTAN1 (2), FGFR1 (7), USP53 (1), XIAP (2), MAF (1)	0.65661	1	0
path:hsa04062	Chemokine signaling pathway - Homo sapiens (human)	KEGG	ANKRD11 (2), HERC2 (1), CXCL12 (3), ESR2 (2), ERBB3 (2), PRDM2 (1), TTN (4), USP49 (1), PTGER3 (2), WWP2 (1), ZHX1 (2), MYO19 (1), RIPK2 (1), TSSK1B (1), PTPN18 (1), SPTAN1 (2), ARRB1 (3), NCF4 (1), FGFR1 (11), USP53 (2), XIAP (2), GNAO1 (4)	0.65877	1	0
path:hsa05215	Prostate cancer - Homo sapiens (human)	KEGG	ANKRD11 (3), HERC2 (1), ESR2 (3), ERBB3 (4), PRDM2 (1), TTN (5), PTGER3 (2), NCAM1 (1), TNC (1), ZHX1 (2), GRK4 (1), RIPK2 (1), TSSK1B (2), PTPN18 (2), SPTAN1 (2), RARG (1), FGFR1 (7), USP53 (2), XIAP (4), MAF (1)	0.664099	1	0
path:hsa04218	Cellular senescence - Homo sapiens (human)	KEGG	ANKRD11 (3), PPP2R5C (3), ZNF644 (1), ESR2 (3), ERBB3 (3), TTN (6), PHF19 (1), TRIM9 (2), PTGER3 (2), NFATC1 (1), RBM5 (1), MTA3 (1), HUS1B (3), ZHX1 (1), GRK4 (1), MYO19 (1), BCL11A (3), TSSK1B (1), CLK1 (1), SPTAN1 (2), FGFR1 (3), XIAP (4), CACNA1C (1)	0.668974	1	0
path:hsa04014	Ras signaling pathway - Homo sapiens (human)	KEGG	ANKRD11 (2), HERC2 (4), ESR2 (3), ERBB3 (4), TTN (5), TRIM9 (1), USP49 (1), PTGER3 (2), FLT1 (2), WWP2 (1), HGF (1), NCAM1 (2), TNC (1), ZHX1 (1), GRK4 (1), MYO19 (1), RIPK2 (1), TSSK1B (1), PTPN18 (2), SPTAN1 (3), FGFR1 (11), USP53 (1), CHML (2), XIAP (2), CACNA1C (1), GNAO1 (1)	0.674427	1	0
path:hsa05231	Choline metabolism in cancer - Homo sapiens (human)	KEGG	ANKRD11 (2), ESR2 (4), ERBB3 (3), MAGIX (1), TTN (4), PTGER3 (2), TNC (1), ZHX1 (1), TSSK1B (1), PTPN18 (2), SPTAN1 (2), FGFR1 (5), USP53 (1), XIAP (1), MAF (1)	0.675941	1	0
path:hsa04622	RIG-I-like receptor signaling pathway - Homo sapiens (human)	KEGG	HERC2 (1), ESR2 (1), TRIM9 (1), MYO19 (1), RIPK2 (3), CLK1 (1), SPTAN1 (1), RBM41 (1), XIAP (5)	0.676374	1	0
path:hsa04662	B cell receptor signaling pathway - Homo sapiens (human)	KEGG	ANKRD11 (2), ANKHD1 (1), ESR2 (2), ERBB3 (1), TTN (4), PTGER3 (2), NFATC1 (1), ZHX1 (2), APBB3 (1), RIPK2 (1), TSSK1B (1), PTPN18 (1), SPTAN1 (1), FGFR1 (6), USP53 (1), XIAP (3), MAF (1)	0.676532	1	0
path:hsa05162	Measles - Homo sapiens (human)	KEGG	HERC2 (1), ESR2 (3), ERBB3 (1), TTN (1), TRIM9 (1), PTGER3 (2), WWP2 (1), ZHX1 (3), BCL11A (2), RIPK2 (2), TSSK1B (3), SPTAN1 (1), FGFR1 (6), CHML (2), XIAP (4)	0.688379	1	0
path:hsa05140	Leishmaniasis - Homo sapiens (human)	KEGG	ESR2 (2), ERBB3 (1), TTN (1), MBP (1), MYO19 (1), RIPK2 (1), NCF4 (2), FGFR1 (1), XIAP (1), MAF (1)	0.692776	1	0
path:hsa04140	Autophagy - animal - Homo sapiens (human)	KEGG	ANKRD11 (3), HERC2 (1), PPP2R5C (2), ESR2 (6), ERBB3 (2), TTN (3), USP49 (1), PTGER3 (2), SP100 (1), ZHX1 (1), MYO19 (1), ZNF397 (1), RIPK2 (1), TSSK1B (1), SPTAN1 (1), FGFR1 (3), CHML (1), XIAP (1), RRAGB (2)	0.692934	1	0
path:hsa04914	Progesterone-mediated oocyte maturation - Homo sapiens (human)	KEGG	NUP98 (1), ANKRD11 (1), ESR2 (2), ERBB3 (2), PRDM2 (1), TTN (4), USP49 (1), PTGER3 (2), MTA3 (1), ZHX1 (1), GRK4 (1), MYO19 (1), TSSK1B (2), SPTAN1 (2), FGFR1 (5), XIAP (2), GNAO1 (3)	0.696796	1	0
path:hsa05210	Colorectal cancer - Homo sapiens (human)	KEGG	ANKRD11 (2), HERC2 (1), ESR2 (5), ERBB3 (3), TTN (4), TRIM9 (1), PTGER3 (2), TNC (1), ZHX1 (2), TSSK1B (1), PTPN18 (2), SPTAN1 (2), FGFR1 (4), USP53 (2), XIAP (5), MAF (1)	0.701858	1	0
path:hsa04931	Insulin resistance - Homo sapiens (human)	KEGG	ANKRD11 (1), IL1RAP (1), PPP2R5C (3), ESR2 (3), ERBB3 (1), PTGER3 (2), WWP2 (1), ZHX1 (2), ZNF397 (1), CLK1 (1), SPTAN1 (1), FGFR1 (8), XIAP (2)	0.712129	1	0
path:hsa04710	Circadian rhythm - Homo sapiens (human)	KEGG	ZNF644 (1), TRIM9 (3), RBM5 (1), ZHX1 (1), ZNF397 (1), FBXO44 (1)	0.713712	1	0
path:hsa05170	Human immunodeficiency virus 1 infection - Homo sapiens (human)	KEGG	ANKRD11 (2), HERC2 (1), CXCL12 (1), ZNF644 (1), ESR2 (5), ERBB3 (4), TTN (5), TRIM9 (3), PTGER3 (2), NFATC1 (1), RBM5 (1), ZHX1 (1), GRK4 (1), MYO19 (2), RIPK2 (3), TSSK1B (1), SPTAN1 (1), ARRB1 (1), RBM41 (1), FBXO44 (1), FGFR1 (7), USP53 (1), XIAP (9), MAF (1), CACNA1C (1), GNAO1 (4)	0.714754	1	0
path:hsa05418	Fluid shear stress and atherosclerosis - Homo sapiens (human)	KEGG	IL1RAP (1), HERC2 (1), ESR2 (1), ERBB3 (1), PRDM2 (1), PTGER3 (2), FLT1 (1), NPR3 (1), ZHX1 (1), GRK4 (2), MYO19 (2), SENP5 (2), ZNF397 (1), RIPK2 (2), TSSK1B (1), SPTAN1 (1), NCF4 (2), FGFR1 (5), XIAP (2), MAF (2), CACNA1C (1)	0.71639	1	0
path:hsa04640	Hematopoietic cell lineage - Homo sapiens (human)	KEGG	IL1RAP (1), ERBB3 (1), MBP (1)	0.722513	1	0
path:hsa05012	Parkinson disease - Homo sapiens (human)	KEGG	HERC2 (1), DNM1 (1), ERBB3 (1), USP49 (1), RIPK2 (1), XIAP (3), GNAO1 (3)	0.722747	1	0
path:hsa04650	Natural killer cell mediated cytotoxicity - Homo sapiens (human)	KEGG	ANKRD11 (2), ESR2 (2), ERBB3 (2), TTN (4), PTGER3 (2), NFATC1 (1), WWP2 (1), TSSK1B (1), PTPN18 (1), SPTAN1 (1), FGFR1 (10), USP53 (1), XIAP (1)	0.724142	1	0
path:hsa04071	Sphingolipid signaling pathway - Homo sapiens (human)	KEGG	ANKRD11 (3), PPP2R5C (6), ESR2 (3), ERBB3 (1), TTN (3), PTGER3 (2), ZHX1 (1), MYO19 (1), TSSK1B (1), SPTAN1 (1), ARRB1 (1), RBM41 (1), FGFR1 (3), XIAP (2), GNAO1 (4)	0.725925	1	0
path:hsa05167	Kaposi sarcoma-associated herpesvirus infection - Homo sapiens (human)	KEGG	ANKRD11 (2), HERC2 (2), ESR2 (6), ERBB3 (4), PRDM2 (2), TTN (3), TRIM9 (1), PTGER3 (2), NFATC1 (1), ZHX1 (2), GRK4 (1), MYO19 (2), BCL11A (2), RIPK2 (1), TSSK1B (1), SPTAN1 (1), ARRB1 (1), RBM41 (1), FGFR1 (9), XIAP (8), MAF (1), CACNA1C (1), GNAO1 (1)	0.737037	1	0
path:hsa04550	Signaling pathways regulating pluripotency of stem cells - Homo sapiens (human)	KEGG	ANKRD11 (2), HERC2 (1), ZNF644 (1), ESR2 (5), ERBB3 (2), TTN (3), PTGER3 (2), WWP2 (2), NCAM1 (1), ZHX1 (2), MYO19 (1), TSSK1B (1), PTPN18 (1), FGFR1 (8), USP53 (1), XIAP (4)	0.751881	1	0
path:hsa04724	Glutamatergic synapse - Homo sapiens (human)	KEGG	ESR2 (2), ERBB3 (1), TTN (1), USP49 (1), MYO19 (1), CLK1 (1), GNAO1 (4)	0.757734	1	0
path:hsa04926	Relaxin signaling pathway - Homo sapiens (human)	KEGG	ANKRD11 (2), ESR2 (2), ERBB3 (3), PRDM2 (1), TTN (4), USP49 (1), PTGER3 (2), WWP2 (1), TNC (1), ZHX1 (1), MYO19 (2), TSSK1B (1), PTPN18 (2), SPTAN1 (2), ARRB1 (1), FGFR1 (5), USP53 (1), XIAP (1), MAF (2), GNAO1 (4)	0.758704	1	0
path:hsa04912	GnRH signaling pathway - Homo sapiens (human)	KEGG	ANKRD11 (2), HERC2 (1), ESR2 (3), ERBB3 (2), PRDM2 (1), TTN (4), USP49 (1), TNC (1), GRK4 (1), MYO19 (1), RIPK2 (1), TSSK1B (1), PTPN18 (2), SPTAN1 (2), FGFR1 (1), USP53 (1), XIAP (2), MAF (1), CACNA1C (1), GNAO1 (1)	0.759995	1	0
path:hsa05219	Bladder cancer - Homo sapiens (human)	KEGG	ANKRD11 (2), ESR2 (3), ERBB3 (3), PRDM2 (1), TTN (4), PCDH1 (1), TNC (1), MYO19 (1), BCL11A (1), TSSK1B (1), PTPN18 (1), FGFR1 (1), XIAP (1)	0.762933	1	0
path:hsa04966	Collecting duct acid secretion - Homo sapiens (human)	KEGG	SLC22A23 (1)	0.766242	1	0
path:hsa00562	Inositol phosphate metabolism - Homo sapiens (human)	KEGG	ANKRD11 (1), FGFR1 (2)	0.766438	1	0
path:hsa04390	Hippo signaling pathway - Homo sapiens (human)	KEGG	HERC2 (1), PPP2R5C (7), ZNF644 (1), ESR2 (2), PCDH1 (1), TRIM9 (3), WWP2 (4), RBM5 (1), ZHX1 (1), MYO19 (1), CLK1 (2), SPTAN1 (2), LRRC27 (1), FGFR1 (1), XIAP (5)	0.766457	1	0
path:hsa05164	Influenza A - Homo sapiens (human)	KEGG	NUP98 (2), HERC2 (1), ESR2 (5), ERBB3 (2), PRDM2 (1), TTN (2), TRIM9 (1), PTGER3 (2), RBM12 (1), RBM5 (1), ZHX1 (2), MBP (1), MYO19 (2), TSSK1B (3), SPTAN1 (1), FGFR1 (5), XIAP (5)	0.766626	1	0
path:hsa04064	NF-kappa B signaling pathway - Homo sapiens (human)	KEGG	ZC3HAV1 (1), IL1RAP (1), CXCL12 (1), ESR2 (1), WWP2 (1), ZHX1 (1), RWDD3 (1), RIPK2 (3), RBM41 (1), FGFR1 (3), XIAP (6)	0.768683	1	0
path:hsa04960	Aldosterone-regulated sodium reabsorption - Homo sapiens (human)	KEGG	ANKRD11 (1), ESR2 (2), TTN (2), PTGER3 (2), TSSK1B (1), FGFR1 (2)	0.77935	1	0
path:hsa04010	MAPK signaling pathway - Homo sapiens (human)	KEGG	ANKRD11 (2), IL1RAP (1), ANKHD1 (2), HERC2 (1), ESR2 (6), ERBB3 (7), TTN (6), USP49 (1), FLT1 (2), WWP2 (2), HGF (1), NCAM1 (2), TNC (1), ZHX1 (1), MYO19 (1), RIPK2 (3), TSSK1B (4), ELK4 (1), PTPN18 (2), SPTAN1 (3), ARRB1 (1), RBM41 (1), FGFR1 (9), USP53 (2), XIAP (6), MAF (2)	0.788657	1	0
path:hsa05142	Chagas disease (American trypanosomiasis) - Homo sapiens (human)	KEGG	PPP2R5C (4), ESR2 (2), ERBB3 (1), TTN (1), PTGER3 (2), ZHX1 (1), MYO19 (1), RIPK2 (1), SPTAN1 (1), FGFR1 (3), XIAP (2), MAF (1), GNAO1 (3)	0.788666	1	0
path:hsa04913	Ovarian steroidogenesis - Homo sapiens (human)	KEGG	ERBB3 (1), USP49 (1)	0.78886	1	0
path:hsa04211	Longevity regulating pathway - Homo sapiens (human)	KEGG	ANKRD11 (2), HERC2 (1), ZNF644 (2), ESR2 (2), ERBB3 (2), TTN (1), USP49 (1), PTGER3 (2), EIF4EBP3 (2), ZHX1 (1), ZNF397 (1), TSSK1B (1), FGFR1 (3), XIAP (1), MAF (1)	0.792306	1	0
path:hsa04659	Th17 cell differentiation - Homo sapiens (human)	KEGG	IL1RAP (1), ANKHD1 (1), ESR2 (2), ERBB3 (2), TTN (1), NFATC1 (1), MBP (1), GRK4 (1), MYO19 (1), RIPK2 (1), TSSK1B (1), SPTAN1 (1), RARG (4), FGFR1 (4), MAF (1)	0.795392	1	0
path:hsa05212	Pancreatic cancer - Homo sapiens (human)	KEGG	ANKRD11 (1), HERC2 (1), ESR2 (4), ERBB3 (4), TTN (4), PTGER3 (2), TNC (1), ZHX1 (1), BCL11A (2), RIPK2 (1), TSSK1B (1), PTPN18 (1), SPTAN1 (1), FGFR1 (4), USP53 (1), XIAP (2)	0.795955	1	0
path:hsa04726	Serotonergic synapse - Homo sapiens (human)	KEGG	ANKRD11 (2), ESR2 (2), ERBB3 (1), TTN (3), USP49 (1), MYO19 (1), APBB3 (1), TSSK1B (1), XIAP (1), GNAO1 (4)	0.799592	1	0
path:hsa04925	Aldosterone synthesis and secretion - Homo sapiens (human)	KEGG	ESR2 (1), ERBB3 (1), USP49 (1), GRK4 (1), ARRB1 (1), MAF (1), CACNA1C (1), GNAO1 (1)	0.808077	1	0
path:hsa05034	Alcoholism - Homo sapiens (human)	KEGG	ANKRD11 (3), PPP2R5C (3), ZNF644 (1), ESR2 (2), ERBB3 (1), PRDM2 (2), RCOR3 (3), TTN (3), PHF19 (1), USP49 (1), CSNK2A3 (1), WWP2 (1), GRK4 (1), MYO19 (1), BCL11A (2), TSSK1B (1), PTPN18 (1), CLK1 (2), SPTAN1 (1), FGFR1 (1), USP53 (1), MAF (1), CACNA1C (1), GNAO1 (4)	0.808228	1	0
path:hsa04512	ECM-receptor interaction - Homo sapiens (human)	KEGG	TTN (1), TNC (1)	0.81812	1	0
path:hsa04720	Long-term potentiation - Homo sapiens (human)	KEGG	ANKRD11 (2), PPP2R5C (3), ESR2 (3), ERBB3 (1), PRDM2 (1), TTN (3), USP49 (1), GRK4 (1), TSSK1B (1), CLK1 (1), FGFR1 (2), MAF (1), CACNA1C (1), GNAO1 (1)	0.818152	1	0
path:hsa04625	C-type lectin receptor signaling pathway - Homo sapiens (human)	KEGG	ANKRD11 (2), ESR2 (3), ERBB3 (1), PRDM2 (1), TTN (2), PTGER3 (2), NFATC1 (1), ZHX1 (1), GRK4 (1), MYO19 (1), RIPK2 (1), TSSK1B (1), CLK1 (1), SPTAN1 (1), FGFR1 (6), XIAP (5), CACNA1C (1)	0.821229	1	0
path:hsa04330	Notch signaling pathway - Homo sapiens (human)	KEGG	PRDM2 (2), RCOR3 (2), WWP2 (2), BCL11A (2)	0.823771	1	0
path:hsa05014	Amyotrophic lateral sclerosis (ALS) - Homo sapiens (human)	KEGG	HERC2 (1), MYO19 (1), CHML (1), XIAP (4)	0.832484	1	0
path:hsa05204	Chemical carcinogenesis - Homo sapiens (human)	KEGG	ESR2 (1)	0.835196	1	0
path:hsa00983	Drug metabolism - other enzymes - Homo sapiens (human)	KEGG	CLK1 (1)	0.835196	1	0
path:hsa04723	Retrograde endocannabinoid signaling - Homo sapiens (human)	KEGG	ESR2 (2), ERBB3 (1), TTN (1), USP49 (1), MYO19 (2), SPTAN1 (1), GNAO1 (4)	0.843873	1	0
path:hsa04142	Lysosome - Homo sapiens (human)	KEGG	SLC22A23 (1), ARRB1 (1)	0.84928	1	0
path:hsa03410	Base excision repair - Homo sapiens (human)	KEGG	SP100 (1)	0.851465	1	0
path:hsa04722	Neurotrophin signaling pathway - Homo sapiens (human)	KEGG	ANKRD11 (2), ANKHD1 (1), HERC2 (1), ESR2 (4), ERBB3 (1), TTN (4), PTGER3 (2), WWP2 (1), NCAM1 (1), ZHX1 (2), GRK4 (1), MYO19 (1), RIPK2 (1), TSSK1B (1), PTPN18 (1), SPTAN1 (3), FGFR1 (11), USP53 (2), XIAP (4), MAF (1), CACNA1C (1), GNAO1 (1)	0.855321	1	0
path:hsa03022	Basal transcription factors - Homo sapiens (human)	KEGG	HERC2 (2), WWP2 (1)	0.857254	1	0
path:hsa04730	Long-term depression - Homo sapiens (human)	KEGG	ANKRD11 (2), PPP2R5C (4), ESR2 (2), TTN (3), TSSK1B (1), GNAO1 (4)	0.861059	1	0
path:hsa04660	T cell receptor signaling pathway - Homo sapiens (human)	KEGG	ANKRD11 (2), ANKHD1 (1), HERC2 (1), ESR2 (2), ERBB3 (1), TTN (4), PTGER3 (2), NFATC1 (1), ZHX1 (2), MYO19 (1), BCL11A (2), RIPK2 (2), TSSK1B (1), PTPN18 (1), SPTAN1 (2), FGFR1 (8), USP53 (1), XIAP (3), MAF (1)	0.861514	1	0
path:hsa03020	RNA polymerase - Homo sapiens (human)	KEGG	WWP2 (2)	0.862967	1	0
path:hsa05220	Chronic myeloid leukemia - Homo sapiens (human)	KEGG	ANKRD11 (2), ESR2 (2), ERBB3 (1), PRDM2 (1), RCOR3 (2), TTN (3), PTGER3 (2), WWP2 (1), ZHX1 (1), BCL11A (4), RIPK2 (1), TSSK1B (1), PTPN18 (1), SPTAN1 (2), FGFR1 (7), USP53 (3), XIAP (2)	0.863027	1	0
path:hsa05202	Transcriptional misregulation in cancer - Homo sapiens (human)	KEGG	ZC3HAV1 (1), ZNF644 (1), ESR2 (4), PRDM2 (2), RCOR3 (2), TTN (1), PHF19 (1), FLT1 (1), WWP2 (3), NCAM1 (1), MYO19 (1), BCL11A (3), SPTAN1 (1), RARG (4), FGFR1 (1), USP53 (2), XIAP (2), MAF (1)	0.86682	1	0
path:hsa04932	Non-alcoholic fatty liver disease (NAFLD) - Homo sapiens (human)	KEGG	HERC2 (1), ERBB3 (1), PTGER3 (2), WWP2 (1), ZHX1 (2), ZNF397 (1), SPTAN1 (1), RBM41 (1), RARG (1), FGFR1 (3), XIAP (6), MAF (1)	0.868633	1	0
path:hsa05169	Epstein-Barr virus infection - Homo sapiens (human)	KEGG	ANKHD1 (1), HERC2 (1), ESR2 (2), ERBB3 (5), RCOR3 (2), TTN (1), TRIM9 (1), USP49 (1), PTGER3 (2), ZHX1 (1), MBP (1), GRK4 (1), MYO19 (1), BCL11A (4), RIPK2 (3), CLK1 (1), SPTAN1 (2), RBM41 (1), FGFR1 (5), USP53 (1), XIAP (10)	0.879523	1	0
path:hsa05225	Hepatocellular carcinoma - Homo sapiens (human)	KEGG	ANKRD11 (3), HERC2 (1), ESR2 (6), ERBB3 (2), TTN (4), PTGER3 (2), WWP2 (3), HGF (1), TNC (1), ZHX1 (2), MYO19 (1), BCL11A (2), TSSK1B (1), PTPN18 (2), SPTAN1 (1), FGFR1 (7), USP53 (2), XIAP (2), MAF (1)	0.885975	1	0
path:hsa03320	PPAR signaling pathway - Homo sapiens (human)	KEGG	RARG (3), USP53 (1)	0.889135	1	0
path:hsa05144	Malaria - Homo sapiens (human)	KEGG	HGF (1)	0.890229	1	0
path:hsa04630	JAK-STAT signaling pathway - Homo sapiens (human)	KEGG	ANKRD11 (1), ERBB3 (4), PRDM2 (1), TTN (1), PTGER3 (2), TNC (1), ZHX1 (1), PTPN18 (2), SPTAN1 (1), FGFR1 (8), USP53 (1), XIAP (1)	0.891719	1	0
path:hsa03008	Ribosome biogenesis in eukaryotes - Homo sapiens (human)	KEGG	NUP98 (1), ESR2 (1), RBM12 (1), WWP2 (2), RBM5 (1), ZHX1 (1)	0.891972	1	0
path:hsa04658	Th1 and Th2 cell differentiation - Homo sapiens (human)	KEGG	ANKHD1 (1), ESR2 (2), ERBB3 (1), TTN (1), NFATC1 (1), MBP (1), MYO19 (1), RIPK2 (1), SPTAN1 (1), FGFR1 (2), MAF (2)	0.893008	1	0
path:hsa05206	MicroRNAs in cancer - Homo sapiens (human)	KEGG	ANKRD11 (3), ESR2 (1), ERBB3 (3), PRDM2 (1), RCOR3 (1), TTN (4), PHF19 (1), PTGER3 (1), WWP2 (2), MKRN1 (1), TNC (1), MYO19 (1), BCL11A (3), RWDD3 (1), TSSK1B (1), PTPN18 (2), CLK1 (1), SPTAN1 (2), RBM41 (1), FGFR1 (8), USP53 (3), XIAP (4)	0.897753	1	0
path:hsa04217	Necroptosis - Homo sapiens (human)	KEGG	ZC3HAV1 (1), ESR2 (2), CSNK2A3 (1), SP100 (1), GRK4 (1), RIPK2 (1), TSSK1B (1), SPTAN1 (2), RBM41 (1), FGFR1 (3), XIAP (6), GNAO1 (1)	0.898319	1	0
path:hsa05203	Viral carcinogenesis - Homo sapiens (human)	KEGG	NUP98 (1), ANKRD11 (3), HERC2 (1), ESR2 (4), SLC22A23 (1), ERBB3 (4), PRDM2 (2), RCOR3 (3), TTN (5), USP49 (1), PTGER3 (2), SP100 (1), RBM5 (1), MYO19 (2), BCL11A (4), TSSK1B (1), ELK4 (1), PTPN18 (1), CLK1 (2), SPTAN1 (1), ARRB1 (1), LRRC27 (1), RBM41 (2), FGFR1 (5), USP53 (1), XIAP (6), MAF (1)	0.89901	1	0
path:hsa05221	Acute myeloid leukemia - Homo sapiens (human)	KEGG	ANKRD11 (2), ESR2 (4), ERBB3 (1), TTN (3), PTGER3 (2), ZHX1 (1), RIPK2 (1), TSSK1B (1), PTPN18 (1), SPTAN1 (1), RARG (1), FGFR1 (4), USP53 (1), XIAP (1)	0.901089	1	0
path:hsa04664	Fc epsilon RI signaling pathway - Homo sapiens (human)	KEGG	ANKRD11 (2), ESR2 (2), ERBB3 (1), TTN (4), PTGER3 (2), ZHX1 (1), MYO19 (1), TSSK1B (1), PTPN18 (1), SPTAN1 (2), FGFR1 (6), USP53 (1), XIAP (1)	0.915441	1	0
path:hsa04972	Pancreatic secretion - Homo sapiens (human)	KEGG	SYTL3 (1), CHML (2), CACNA1C (1)	0.91663	1	0
path:hsa05211	Renal cell carcinoma - Homo sapiens (human)	KEGG	ANKRD11 (2), HERC2 (1), ESR2 (3), ERBB3 (1), PRDM2 (1), TTN (3), PTGER3 (2), HGF (1), ZHX1 (1), TSSK1B (1), PTPN18 (1), SPTAN1 (1), FGFR1 (6), USP53 (2), XIAP (1)	0.920151	1	0
path:hsa04930	Type II diabetes mellitus - Homo sapiens (human)	KEGG	ESR2 (2), TTN (1), PTGER3 (2), SPTAN1 (1), FGFR1 (2)	0.92126	1	0
path:hsa04380	Osteoclast differentiation - Homo sapiens (human)	KEGG	IL1RAP (1), ESR2 (2), ERBB3 (1), TTN (2), PTGER3 (2), NFATC1 (1), ZHX1 (1), MYO19 (1), RIPK2 (2), PTPN18 (1), SPTAN1 (1), NCF4 (2), RBM41 (1), FGFR1 (4), USP53 (1), XIAP (3), MAF (2)	0.921742	1	0
path:hsa04141	Protein processing in endoplasmic reticulum - Homo sapiens (human)	KEGG	NUP98 (1), ANKHD1 (1), SEC24A (6), ESR2 (1), PAPOLA (1), MKRN1 (1), GRK4 (1), TSSK1B (4), SPTAN1 (2), ARRB1 (1), RBM41 (1), FBXO44 (1), XIAP (2), MAF (2)	0.926879	1	0
path:hsa05322	Systemic lupus erythematosus - Homo sapiens (human)	KEGG	ANKRD11 (1), ZNF644 (1), ERBB3 (1), PRDM2 (2), TTN (1), PHF19 (1), CSNK2A3 (1), MBP (1), MYO19 (2), CLK1 (1)	0.936552	1	0
path:hsa04610	Complement and coagulation cascades - Homo sapiens (human)	KEGG	ARRB1 (1)	0.936566	1	0
path:hsa04392	Hippo signaling pathway - multiple species - Homo sapiens (human)	KEGG	SPTAN1 (2), XIAP (1)	0.938073	1	0
path:hsa00230	Purine metabolism - Homo sapiens (human)	KEGG	WWP2 (2), CLK1 (1)	0.939743	1	0
path:hsa03018	RNA degradation - Homo sapiens (human)	KEGG	WWP2 (2), RBM5 (1), MKRN1 (1), CNOT1 (1)	0.94077	1	0
path:hsa05161	Hepatitis B - Homo sapiens (human)	KEGG	ANKRD11 (3), HERC2 (1), ESR2 (3), ERBB3 (1), PRDM2 (2), TTN (4), TRIM9 (1), PTGER3 (2), NFATC1 (1), ZHX1 (1), BCL11A (2), RIPK2 (1), TSSK1B (1), PTPN18 (1), SPTAN1 (2), FGFR1 (5), USP53 (2), XIAP (10), MAF (2)	0.943758	1	0
path:hsa04933	AGE-RAGE signaling pathway in diabetic complications - Homo sapiens (human)	KEGG	ANKRD11 (2), HERC2 (1), ESR2 (2), ERBB3 (1), TTN (2), PTGER3 (2), TNC (1), ZHX1 (1), MYO19 (1), BCL11A (1), TSSK1B (1), SPTAN1 (1), ARRB1 (1), FGFR1 (8), XIAP (2)	0.946472	1	0
path:hsa04136	Autophagy - other - Homo sapiens (human)	KEGG	PPP2R5C (2), ESR2 (1)	0.94856	1	0
path:hsa04216	Ferroptosis - Homo sapiens (human)	KEGG	RBM12 (1)	0.956136	1	0
path:hsa04310	Wnt signaling pathway - Homo sapiens (human)	KEGG	HERC2 (1), ZNF644 (1), ESR2 (4), ERBB3 (1), PRDM2 (2), TRIM9 (2), USP49 (1), NFATC1 (1), WWP2 (3), RBM5 (1), ZHX1 (2), RIPK2 (1), SPTAN1 (1), FBXO44 (1), FGFR1 (1), XIAP (2), MAF (1), GNAO1 (1)	0.956187	1	0
path:hsa00240	Pyrimidine metabolism - Homo sapiens (human)	KEGG	WWP2 (2)	0.959064	1	0
path:hsa04151	PI3K-Akt signaling pathway - Homo sapiens (human)	KEGG	ANKRD11 (3), HERC2 (1), PPP2R5C (6), ESR2 (4), ERBB3 (6), TTN (6), PTGER3 (2), FLT1 (2), HGF (1), NCAM1 (2), EIF4EBP3 (2), TNC (2), ZHX1 (2), GRK4 (1), MYO19 (1), BCL11A (2), ZNF397 (1), RIPK2 (1), TSSK1B (2), PTPN18 (2), CLK1 (1), SPTAN1 (2), RARG (1), FGFR1 (7), USP53 (1), XIAP (5), MAF (1), GNAO1 (1)	0.960894	1	0
path:hsa05016	Huntington disease - Homo sapiens (human)	KEGG	PRDM2 (1), RCOR3 (2), WWP2 (2), BCL11A (2), ARRB1 (1), XIAP (4)	0.961056	1	0
path:hsa03440	Homologous recombination - Homo sapiens (human)	KEGG	BRCC3 (1), XIAP (1)	0.963355	1	0
path:hsa04918	Thyroid hormone synthesis - Homo sapiens (human)	KEGG	ERBB3 (1), USP49 (1), MAF (1)	0.964756	1	0
path:hsa04350	TGF-beta signaling pathway - Homo sapiens (human)	KEGG	PPP2R5C (4), ZNF644 (1), ESR2 (4), PRDM2 (1), TTN (1), SPTAN1 (1), FBXO44 (1), XIAP (2)	0.966126	1	0
path:hsa04137	Mitophagy - animal - Homo sapiens (human)	KEGG	ANKRD11 (2), HERC2 (1), ESR2 (2), PRDM2 (1), TTN (1), TRIM9 (1), WWP2 (1), ZHX1 (1), TSSK1B (1), SPTAN1 (1), FGFR1 (1), CHML (1), XIAP (1), MAF (1)	0.966342	1	0
path:hsa05166	Human T-cell leukemia virus 1 infection - Homo sapiens (human)	KEGG	NUP98 (1), ANKRD11 (3), IL1RAP (1), ESR2 (2), ERBB3 (6), PRDM2 (1), TTN (6), USP49 (1), PTGER3 (2), NFATC1 (1), ZHX1 (1), MBP (1), BCL11A (1), RIPK2 (1), TSSK1B (1), ELK4 (1), SPTAN1 (2), FGFR1 (4), XIAP (4), MAF (3)	0.980527	1	0
path:hsa04068	FoxO signaling pathway - Homo sapiens (human)	KEGG	ANKRD11 (3), HERC2 (1), ESR2 (2), ERBB3 (3), PRDM2 (1), TTN (5), PTGER3 (2), TNC (1), ZHX1 (1), MYO19 (1), BCL11A (1), ZNF397 (1), RIPK2 (1), TSSK1B (1), PTPN18 (2), SPTAN1 (3), FGFR1 (4), USP53 (1), XIAP (2)	0.987452	1	0
path:hsa00190	Oxidative phosphorylation - Homo sapiens (human)	KEGG	SLC22A23 (1)	0.989299	1	0
path:hsa03460	Fanconi anemia pathway - Homo sapiens (human)	KEGG	XIAP (1)	0.995219	1	0
path:hsa04714	Thermogenesis - Homo sapiens (human)	KEGG	ANKRD11 (2), ESR2 (2), ERBB3 (1), RCOR3 (1), TTN (1), USP49 (1), NCAM1 (1), MYO19 (2), ZNF397 (1), TSSK1B (1), PTPN18 (1), SPTAN1 (1), FGFR1 (3), USP53 (1)	0.996072	1	0
path:hsa04110	Cell cycle - Homo sapiens (human)	KEGG	NUP98 (2), ESR2 (1), PRDM2 (1), RCOR3 (2), TTN (4), MTA3 (1), ZHX1 (1), BCL11A (4), CLK1 (1), SPTAN1 (2), FBXO44 (1), XIAP (4)	0.998255	1	0
path:hsa04120	Ubiquitin mediated proteolysis - Homo sapiens (human)	KEGG	ZC3HAV1 (1), NUP98 (2), BTBD7 (1), HERC2 (3), ZNF644 (1), ESR2 (1), HERC4 (1), TRIM9 (2), COL12A1 (1), WWP2 (3), RBM5 (2), MKRN1 (2), MTA3 (1), GRK4 (1), RWDD3 (1), ZNF397 (1), CLK1 (1), SPTAN1 (1), FBXO44 (1), USP53 (1), XIAP (7)	0.998448	1	0
path:hsa03420	Nucleotide excision repair - Homo sapiens (human)	KEGG	USP53 (1)	0.999712	1	0
path:hsa03050	Proteasome - Homo sapiens (human)	KEGG	USP49 (1), USP53 (1)	0.999999	1	0
path:hsa00563	Glycosylphosphatidylinositol (GPI)-anchor biosynthesis - Homo sapiens (human)	KEGG		1	1	0
path:hsa00330	Arginine and proline metabolism - Homo sapiens (human)	KEGG		1	1	0
path:hsa00591	Linoleic acid metabolism - Homo sapiens (human)	KEGG		1	1	0
path:hsa00900	Terpenoid backbone biosynthesis - Homo sapiens (human)	KEGG		1	1	0
path:hsa00130	Ubiquinone and other terpenoid-quinone biosynthesis - Homo sapiens (human)	KEGG		1	1	0
path:hsa00010	Glycolysis / Gluconeogenesis - Homo sapiens (human)	KEGG		1	1	0
path:hsa00051	Fructose and mannose metabolism - Homo sapiens (human)	KEGG		1	1	0
path:hsa00062	Fatty acid elongation - Homo sapiens (human)	KEGG		1	1	0
path:hsa00480	Glutathione metabolism - Homo sapiens (human)	KEGG		1	1	0
path:hsa04979	Cholesterol metabolism - Homo sapiens (human)	KEGG		1	1	0
path:hsa00860	Porphyrin and chlorophyll metabolism - Homo sapiens (human)	KEGG		1	1	0
path:hsa00061	Fatty acid biosynthesis - Homo sapiens (human)	KEGG		1	1	0
path:hsa04978	Mineral absorption - Homo sapiens (human)	KEGG		1	1	0
path:hsa03030	DNA replication - Homo sapiens (human)	KEGG		1	1	0
path:hsa00592	alpha-Linolenic acid metabolism - Homo sapiens (human)	KEGG		1	1	0
path:hsa00590	Arachidonic acid metabolism - Homo sapiens (human)	KEGG		1	1	0
path:hsa00604	Glycosphingolipid biosynthesis - ganglio series - Homo sapiens (human)	KEGG		1	1	0
path:hsa00380	Tryptophan metabolism - Homo sapiens (human)	KEGG		1	1	0
path:hsa00620	Pyruvate metabolism - Homo sapiens (human)	KEGG		1	1	0
path:hsa00830	Retinol metabolism - Homo sapiens (human)	KEGG		1	1	0
path:hsa00790	Folate biosynthesis - Homo sapiens (human)	KEGG		1	1	0
path:hsa00290	Valine, leucine and isoleucine biosynthesis - Homo sapiens (human)	KEGG		1	1	0
path:hsa05340	Primary immunodeficiency - Homo sapiens (human)	KEGG		1	1	0
path:hsa00020	Citrate cycle (TCA cycle) - Homo sapiens (human)	KEGG		1	1	0
path:hsa03060	Protein export - Homo sapiens (human)	KEGG		1	1	0
path:hsa00250	Alanine, aspartate and glutamate metabolism - Homo sapiens (human)	KEGG		1	1	0
path:hsa00511	Other glycan degradation - Homo sapiens (human)	KEGG		1	1	0
path:hsa04146	Peroxisome - Homo sapiens (human)	KEGG		1	1	0
path:hsa00500	Starch and sucrose metabolism - Homo sapiens (human)	KEGG		1	1	0
path:hsa01040	Biosynthesis of unsaturated fatty acids - Homo sapiens (human)	KEGG		1	1	0
path:hsa00970	Aminoacyl-tRNA biosynthesis - Homo sapiens (human)	KEGG		1	1	0
path:hsa05143	African trypanosomiasis - Homo sapiens (human)	KEGG		1	1	0
path:hsa05033	Nicotine addiction - Homo sapiens (human)	KEGG		1	1	0
path:hsa00400	Phenylalanine, tyrosine and tryptophan biosynthesis - Homo sapiens (human)	KEGG		1	1	0
path:hsa00640	Propanoate metabolism - Homo sapiens (human)	KEGG		1	1	0
path:hsa04122	Sulfur relay system - Homo sapiens (human)	KEGG		1	1	0
path:hsa00740	Riboflavin metabolism - Homo sapiens (human)	KEGG		1	1	0
path:hsa04977	Vitamin digestion and absorption - Homo sapiens (human)	KEGG		1	1	0
path:hsa00270	Cysteine and methionine metabolism - Homo sapiens (human)	KEGG		1	1	0
path:hsa04950	Maturity onset diabetes of the young - Homo sapiens (human)	KEGG		1	1	0
path:hsa00670	One carbon pool by folate - Homo sapiens (human)	KEGG		1	1	0
path:hsa00512	Mucin type O-glycan biosynthesis - Homo sapiens (human)	KEGG		1	1	0
path:hsa00510	N-Glycan biosynthesis - Homo sapiens (human)	KEGG		1	1	0
path:hsa00100	Steroid biosynthesis - Homo sapiens (human)	KEGG		1	1	0
path:hsa00340	Histidine metabolism - Homo sapiens (human)	KEGG		1	1	0
path:hsa03010	Ribosome - Homo sapiens (human)	KEGG		1	1	0
path:hsa00770	Pantothenate and CoA biosynthesis - Homo sapiens (human)	KEGG		1	1	0
path:hsa00980	Metabolism of xenobiotics by cytochrome P450 - Homo sapiens (human)	KEGG		1	1	0
path:hsa00410	beta-Alanine metabolism - Homo sapiens (human)	KEGG		1	1	0
path:hsa00982	Drug metabolism - cytochrome P450 - Homo sapiens (human)	KEGG		1	1	0
path:hsa00360	Phenylalanine metabolism - Homo sapiens (human)	KEGG		1	1	0
path:hsa00750	Vitamin B6 metabolism - Homo sapiens (human)	KEGG		1	1	0
path:hsa00140	Steroid hormone biosynthesis - Homo sapiens (human)	KEGG		1	1	0
path:hsa00650	Butanoate metabolism - Homo sapiens (human)	KEGG		1	1	0
path:hsa00260	Glycine, serine and threonine metabolism - Homo sapiens (human)	KEGG		1	1	0
path:hsa00071	Fatty acid degradation - Homo sapiens (human)	KEGG		1	1	0
path:hsa00072	Synthesis and degradation of ketone bodies - Homo sapiens (human)	KEGG		1	1	0
path:hsa04964	Proximal tubule bicarbonate reclamation - Homo sapiens (human)	KEGG		1	1	0
path:hsa00515	Mannose type O-glycan biosynthesis - Homo sapiens (human)	KEGG		1	1	0
path:hsa00760	Nicotinate and nicotinamide metabolism - Homo sapiens (human)	KEGG		1	1	0
path:hsa04974	Protein digestion and absorption - Homo sapiens (human)	KEGG		1	1	0
path:hsa04975	Fat digestion and absorption - Homo sapiens (human)	KEGG		1	1	0
path:hsa00471	D-Glutamine and D-glutamate metabolism - Homo sapiens (human)	KEGG		1	1	0
path:hsa03430	Mismatch repair - Homo sapiens (human)	KEGG		1	1	0
path:hsa00440	Phosphonate and phosphinate metabolism - Homo sapiens (human)	KEGG		1	1	0
path:hsa00472	D-Arginine and D-ornithine metabolism - Homo sapiens (human)	KEGG		1	1	0
path:hsa00120	Primary bile acid biosynthesis - Homo sapiens (human)	KEGG		1	1	0
path:hsa00430	Taurine and hypotaurine metabolism - Homo sapiens (human)	KEGG		1	1	0
path:hsa00730	Thiamine metabolism - Homo sapiens (human)	KEGG		1	1	0
path:hsa00534	Glycosaminoglycan biosynthesis - heparan sulfate / heparin - Homo sapiens (human)	KEGG		1	1	0
path:hsa00533	Glycosaminoglycan biosynthesis - keratan sulfate - Homo sapiens (human)	KEGG		1	1	0
path:hsa00532	Glycosaminoglycan biosynthesis - chondroitin sulfate / dermatan sulfate - Homo sapiens (human)	KEGG		1	1	0
path:hsa00531	Glycosaminoglycan degradation - Homo sapiens (human)	KEGG		1	1	0
path:hsa00040	Pentose and glucuronate interconversions - Homo sapiens (human)	KEGG		1	1	0
path:hsa00910	Nitrogen metabolism - Homo sapiens (human)	KEGG		1	1	0
path:hsa00601	Glycosphingolipid biosynthesis - lacto and neolacto series - Homo sapiens (human)	KEGG		1	1	0
path:hsa00603	Glycosphingolipid biosynthesis - globo and isoglobo series - Homo sapiens (human)	KEGG		1	1	0
path:hsa00232	Caffeine metabolism - Homo sapiens (human)	KEGG		1	1	0
path:hsa00920	Sulfur metabolism - Homo sapiens (human)	KEGG		1	1	0
path:hsa00630	Glyoxylate and dicarboxylate metabolism - Homo sapiens (human)	KEGG		1	1	0
path:hsa00785	Lipoic acid metabolism - Homo sapiens (human)	KEGG		1	1	0
path:hsa00520	Amino sugar and nucleotide sugar metabolism - Homo sapiens (human)	KEGG		1	1	0
path:hsa00350	Tyrosine metabolism - Homo sapiens (human)	KEGG		1	1	0
path:hsa00524	Neomycin, kanamycin and gentamicin biosynthesis - Homo sapiens (human)	KEGG		1	1	0
path:hsa00280	Valine, leucine and isoleucine degradation - Homo sapiens (human)	KEGG		1	1	0
path:hsa00052	Galactose metabolism - Homo sapiens (human)	KEGG		1	1	0
path:hsa00053	Ascorbate and aldarate metabolism - Homo sapiens (human)	KEGG		1	1	0
path:hsa00780	Biotin metabolism - Homo sapiens (human)	KEGG		1	1	0
path:hsa00030	Pentose phosphate pathway - Homo sapiens (human)	KEGG		1	1	0
path:hsa00220	Arginine biosynthesis - Homo sapiens (human)	KEGG		1	1	0

### Sheet: Table S26 Enrichment of  Dilate
Spliced genes	Gene knwon to be in the pathway	Percentage of edges associated to the pathway	p_value	Affected binding (edges)
MYO19	FALSE	6/51	2e-06	ACTG1,TPM3,TPM4,TPM2,TPM1,MYL2
OBSCN	FALSE	2021-02-01	0.014717	TTN
USP49	FALSE	2021-04-01	0.029217	PRKACA
CACNA1C	TRUE	2021-04-01	0.029217	RYR2
ERBB3	FALSE	1/18	0.124924	PRKACA
ARRB1	FALSE	1/21	0.144174	ADRB1
TTN	TRUE	1/24	0.163	MYBPC3
SPTAN1	FALSE	1/35	0.228561	MYH7
